# Health benefits attributed to 17α-estradiol, a lifespan-extending compound, are mediated through estrogen receptor α

**DOI:** 10.1101/2020.06.02.130674

**Authors:** Shivani N. Mann, Niran Hadad, Molly Nelson-Holte, Alicia R. Rothman, Roshini Sathiaseelan, Samim Ali-Mondal, Martin-Paul Agbaga, Archana Unnikrishnan, Malayannan Subramaniam, John Hawse, Derek M. Huffman, Willard M. Freeman, Michael B. Stout

**Affiliations:** Department of Nutritional Sciences, University of Oklahoma Health Sciences Center, Oklahoma City, OK; Oklahoma Center for Geroscience, University of Oklahoma Health Sciences Center, Oklahoma City, OK; Harold Hamm Diabetes Center, University of Oklahoma Health Sciences Center, Oklahoma City, OK; The Jackson Laboratory, Bar Harbor, ME; Department of Biochemistry and Molecular Biology, Mayo Clinic, Rochester, MN; Department of Cell Biology, University of Oklahoma Health Sciences Center, Oklahoma City, OK; Dean McGee Eye Institute, University of Oklahoma Health Sciences Center, Oklahoma City, OK; Department of Biochemistry and Molecular Biology, University of Oklahoma Health Sciences Center, Oklahoma City, OK; Department of Molecular Pharmacology, Albert Einstein College of Medicine, New York, NY; Genes & Human Disease Research Program, Oklahoma Medical Research Foundation, Oklahoma City, OK; Oklahoma City Veterans Affairs Medical Center, Oklahoma City, OK

**Keywords:** 17α-estradiol, aging, estrogen receptor, hypothalamus, liver, metabolism, obesity

## Abstract

Metabolic dysfunction underlies several chronic diseases, many of which are exacerbated by obesity. Dietary interventions can reverse metabolic declines and slow aging, although compliance issues remain paramount. 17α-estradiol treatment improves metabolic parameters and slows aging in male mice. The mechanisms by which 17α-estradiol elicits these benefits remain unresolved. Herein, we show that 17α-estradiol elicits similar genomic binding and transcriptional activation through estrogen receptor α (ERα) to that of 17β-estradiol. In addition, we show that the ablation of ERα completely attenuates the beneficial metabolic effects of 17α-E2 in male mice. Our findings suggest that 17α-E2 acts primarily through the liver and hypothalamus to improve metabolic parameters in male mice. Lastly, we also determined that 17α-E2 improves metabolic parameters in male rats, thereby proving that the beneficial effects of 17α-E2 are not limited to mice. Collectively, these studies suggest ERα may be a drug target for mitigating chronic diseases in male mammals.

## Supplementary File 1 for "Health benefits attributed to 17α-estradiol, a lifespan-extending compound, are mediated through estrogen receptor α"

### Sheet: knownResults
Treatment Group	Motif Name	Consensus	P-value	Log P-value	q-value (Benjamini)	% of Target Sequences with Motif	% of Background Sequences with Motif
17α-E2 (10nM)	ERE(NR),IR3/MCF7-ERa-ChIP-Seq(Unpublished)/Homer	VAGGTCACNSTGACC	1e-2397	-5521	0	0.2071	0.0219
17α-E2 (10nM)	THRb(NR)/Liver-NR1A2-ChIP-Seq(GSE52613)/Homer	TRAGGTCA	1e-1715	-3951	0	0.6755	0.3535
17α-E2 (10nM)	COUP-TFII(NR)/Artia-Nr2f2-ChIP-Seq(GSE46497)/Homer	AGRGGTCA	1e-1524	-3509	0	0.4774	0.2017
17α-E2 (10nM)	Esrrb(NR)/mES-Esrrb-ChIP-Seq(GSE11431)/Homer	KTGACCTTGA	1e-936	-2157	0	0.1761	0.0457
17α-E2 (10nM)	Erra(NR)/HepG2-Erra-ChIP-Seq(GSE31477)/Homer	CAAAGGTCAG	1e-682	-1573	0	0.3812	0.2018
17α-E2 (10nM)	Nr5a2(NR)/Pancreas-LRH1-ChIP-Seq(GSE34295)/Homer	BTCAAGGTCA	1e-411	-947.7	0	0.1306	0.0484
17α-E2 (10nM)	ARE(NR)/LNCAP-AR-ChIP-Seq(GSE27824)/Homer	RGRACASNSTGTYCYB	1e-304	-701.6	0	0.0504	0.0111
17α-E2 (10nM)	WRKY18(WRKY)/col-WRKY18-DAP-Seq(GSE60143)/Homer	NNNTTGACYWNNNNN	1e-300	-692	0	0.1475	0.0688
17α-E2 (10nM)	SF1(NR)/H295R-Nr5a1-ChIP-Seq(GSE44220)/Homer	CAAGGHCANV	1e-294	-678.2	0	0.0902	0.0323
17α-E2 (10nM)	Nr5a2(NR)/mES-Nr5a2-ChIP-Seq(GSE19019)/Homer	BTCAAGGTCA	1e-268	-619.1	0	0.0864	0.0318
17α-E2 (10nM)	RAR:RXR(NR),DR5/ES-RAR-ChIP-Seq(GSE56893)/Homer	AGGTCAAGGTCA	1e-257	-593.3	0	0.0494	0.0124
17α-E2 (10nM)	PR(NR)/T47D-PR-ChIP-Seq(GSE31130)/Homer	VAGRACAKNCTGTBC	1e-256	-589.8	0	0.1841	0.1006
17α-E2 (10nM)	WRKY50(WRKY)/col-WRKY50-DAP-Seq(GSE60143)/Homer	NNTTGACTWNNGNNN	1e-238	-550.1	0	0.0982	0.0415
17α-E2 (10nM)	WRKY55(WRKY)/col-WRKY55-DAP-Seq(GSE60143)/Homer	NCGTTGACTT	1e-220	-508.4	0	0.0958	0.0416
17α-E2 (10nM)	RXR(NR),DR1/3T3L1-RXR-ChIP-Seq(GSE13511)/Homer	TAGGGCAAAGGTCA	1e-215	-497.1	0	0.1454	0.0769
17α-E2 (10nM)	NLP7(RWPRK)/col-NLP7-DAP-Seq(GSE60143)/Homer	TGRCCYTTCR	1e-184	-424.7	0	0.163	0.0948
17α-E2 (10nM)	WRKY27(WRKY)/colamp-WRKY27-DAP-Seq(GSE60143)/Homer	NHGTTGACYTWD	1e-177	-408.3	0	0.0579	0.0214
17α-E2 (10nM)	WRKY71(WRKY)/col-WRKY71-DAP-Seq(GSE60143)/Homer	CKTTGACYWW	1e-174	-402.6	0	0.0554	0.0201
17α-E2 (10nM)	WRKY28(WRKY)/col-WRKY28-DAP-Seq(GSE60143)/Homer	BGTTGACTWH	1e-174	-401.1	0	0.0886	0.0413
17α-E2 (10nM)	TBP3(MYBrelated)/col-TBP3-DAP-Seq(GSE60143)/Homer	VYTAGGGCAN	1e-172	-397.6	0	0.0696	0.029
17α-E2 (10nM)	RORgt(NR)/EL4-RORgt.Flag-ChIP-Seq(GSE56019)/Homer	AAYTAGGTCA	1e-167	-385.5	0	0.0241	0.0046
17α-E2 (10nM)	RARg(NR)/ES-RARg-ChIP-Seq(GSE30538)/Homer	AGGTCAAGGTCA	1e-163	-377.6	0	0.0205	0.0033
17α-E2 (10nM)	GRE(NR),IR3/RAW264.7-GRE-ChIP-Seq(Unpublished)/Homer	VAGRACAKWCTGTYC	1e-161	-371.4	0	0.0306	0.0076
17α-E2 (10nM)	WRKY15(WRKY)/col-WRKY15-DAP-Seq(GSE60143)/Homer	VGTTGACTWW	1e-144	-333.1	0	0.0653	0.0287
17α-E2 (10nM)	WRKY25(WRKY)/colamp-WRKY25-DAP-Seq(GSE60143)/Homer	NNNNHRGTCAAMNNN	1e-142	-329.2	0	0.072	0.0333
17α-E2 (10nM)	Nur77(NR)/K562-NR4A1-ChIP-Seq(GSE31363)/Homer	TGACCTTTNCNT	1e-127	-293	0	0.0244	0.0061
17α-E2 (10nM)	WRKY6(WRKY)/colamp-WRKY6-DAP-Seq(GSE60143)/Homer	NCGTTGACTWWD	1e-125	-289.6	0	0.0578	0.0256
17α-E2 (10nM)	RAR:RXR(NR),DR5/ES-RAR-ChIP-Seq(GSE56893)/Homer	RGGTCADNNAGAGGTCAV	1e-124	-287.5	0	0.0147	0.0022
17α-E2 (10nM)	WRKY29(WRKY)/colamp-WRKY29-DAP-Seq(GSE60143)/Homer	MGTTGACTTT	1e-123	-285.4	0	0.0664	0.0315
17α-E2 (10nM)	WRKY20(WRKY)/col-WRKY20-DAP-Seq(GSE60143)/Homer	CKTTGACYWD	1e-122	-283.1	0	0.0535	0.023
17α-E2 (10nM)	WRKY24(WRKY)/colamp-WRKY24-DAP-Seq(GSE60143)/Homer	CGTTGACTWW	1e-121	-279.1	0	0.0587	0.0266
17α-E2 (10nM)	WRKY75(WRKY)/col-WRKY75-DAP-Seq(GSE60143)/Homer	CGTTGACTWW	1e-119	-276	0	0.0604	0.0279
17α-E2 (10nM)	WRKY3(WRKY)/col-WRKY3-DAP-Seq(GSE60143)/Homer	NCKTTGACYDDN	1e-115	-266.3	0	0.0398	0.0151
17α-E2 (10nM)	PPARE(NR),DR1/3T3L1-Pparg-ChIP-Seq(GSE13511)/Homer	TGACCTTTGCCCCA	1e-114	-264.7	0	0.1068	0.0624
17α-E2 (10nM)	WRKY33(WRKY)/col-WRKY33-DAP-Seq(GSE60143)/Homer	CGTTGACYAW	1e-104	-241.1	0	0.0514	0.0234
17α-E2 (10nM)	M1BP(Zf)/S2R+-M1BP-ChIP-Seq(GSE49842)/Homer	CAGTGTGACCGT	1e-96	-222.7	0	0.0379	0.0155
17α-E2 (10nM)	AT1G72740(MYBrelated)/colamp-AT1G72740-DAP-Seq(GSE60143)/Homer	NNWWAMCCTAAHWNN	1e-96	-222	0	0.06	0.0303
17α-E2 (10nM)	WRKY14(WRKY)/colamp-WRKY14-DAP-Seq(GSE60143)/Homer	NCGTTGACTTTN	1e-96	-221.3	0	0.0293	0.0103
17α-E2 (10nM)	Unknown1(NR/Ini-like)/Drosophila-Promoters/Homer	MYGGTCACACTG	1e-95	-219.4	0	0.0303	0.011
17α-E2 (10nM)	WRKY31(WRKY)/colamp-WRKY31-DAP-Seq(GSE60143)/Homer	NCGTTGACTWWK	1e-93	-216.2	0	0.0455	0.0206
17α-E2 (10nM)	WRKY40(WRKY)/colamp-WRKY40-DAP-Seq(GSE60143)/Homer	AHWAGTCAAC	1e-84	-194.8	0	0.0419	0.0192
17α-E2 (10nM)	VDR(NR),DR3/GM10855-VDR+vitD-ChIP-Seq(GSE22484)/Homer	ARAGGTCANWGAGTTCANNN	1e-84	-194.8	0	0.0384	0.0168
17α-E2 (10nM)	FEA4(bZIP)/Corn-FEA4-ChIP-Seq(GSE61954)/Homer	TGACGTCACS	1e-82	-190.3	0	0.157	0.1101
17α-E2 (10nM)	Reverb(NR),DR2/RAW-Reverba.biotin-ChIP-Seq(GSE45914)/Homer	GTRGGTCASTGGGTCA	1e-81	-188.1	0	0.0364	0.0158
17α-E2 (10nM)	WRKY65(WRKY)/colamp-WRKY65-DAP-Seq(GSE60143)/Homer	AWWWAGTCAACG	1e-78	-180.5	0	0.0259	0.0096
17α-E2 (10nM)	WRKY26(WRKY)/colamp-WRKY26-DAP-Seq(GSE60143)/Homer	CGTTGACTWDKN	1e-76	-175.9	0	0.0333	0.0143
17α-E2 (10nM)	WRKY22(WRKY)/colamp-WRKY22-DAP-Seq(GSE60143)/Homer	WWAAAGTCAACK	1e-68	-158	0	0.0302	0.0131
17α-E2 (10nM)	AP-1(bZIP)/ThioMac-PU.1-ChIP-Seq(GSE21512)/Homer	VTGACTCATC	1e-66	-153.9	0	0.0599	0.0343
17α-E2 (10nM)	AT2G33550(Trihelix)/colamp-AT2G33550-DAP-Seq(GSE60143)/Homer	TTTAAGGGCAYTTTT	1e-64	-147.6	0	0.0721	0.0442
17α-E2 (10nM)	HNF4a(NR),DR1/HepG2-HNF4a-ChIP-Seq(GSE25021)/Homer	CARRGKBCAAAGTYCA	1e-61	-142.5	0	0.0449	0.0239
17α-E2 (10nM)	Atf2(bZIP)/3T3L1-Atf2-ChIP-Seq(GSE56872)/Homer	NRRTGACGTCAT	1e-60	-139	0	0.0464	0.0253
17α-E2 (10nM)	JunB(bZIP)/DendriticCells-Junb-ChIP-Seq(GSE36099)/Homer	RATGASTCAT	1e-58	-134.8	0	0.0452	0.0246
17α-E2 (10nM)	BATF(bZIP)/Th17-BATF-ChIP-Seq(GSE39756)/Homer	DATGASTCAT	1e-58	-134.4	0	0.0498	0.0281
17α-E2 (10nM)	Tgif2(Homeobox)/mES-Tgif2-ChIP-Seq(GSE55404)/Homer	TGTCANYT	1e-57	-133	0	0.2553	0.2061
17α-E2 (10nM)	WRKY43(WRKY)/colamp-WRKY43-DAP-Seq(GSE60143)/Homer	NCGTTGACTTTT	1e-56	-130.8	0	0.0184	0.0067
17α-E2 (10nM)	WRKY45(WRKY)/col-WRKY45-DAP-Seq(GSE60143)/Homer	HNNNKTTGACTWWNH	1e-56	-130.4	0	0.0187	0.0069
17α-E2 (10nM)	WRKY30(WRKY)/colamp-WRKY30-DAP-Seq(GSE60143)/Homer	CGTTGACTTN	1e-55	-127.2	0	0.0186	0.007
17α-E2 (10nM)	WIP5(C2H2)/colamp-WIP5-DAP-Seq(GSE60143)/Homer	TDTTCTCMAGGT	1e-55	-127.1	0	0.0876	0.0586
17α-E2 (10nM)	Atf3(bZIP)/GBM-ATF3-ChIP-Seq(GSE33912)/Homer	DATGASTCATHN	1e-54	-124.5	0	0.049	0.0281
17α-E2 (10nM)	Fra1(bZIP)/BT549-Fra1-ChIP-Seq(GSE46166)/Homer	NNATGASTCATH	1e-54	-124.4	0	0.0416	0.0226
17α-E2 (10nM)	WRKY42(WRKY)/colamp-WRKY42-DAP-Seq(GSE60143)/Homer	NAAAGTCAACGN	1e-53	-122.5	0	0.0244	0.0108
17α-E2 (10nM)	GRE(NR),IR3/A549-GR-ChIP-Seq(GSE32465)/Homer	NRGVACABNVTGTYCY	1e-52	-121.2	0	0.0138	0.0044
17α-E2 (10nM)	AR-halfsite(NR)/LNCaP-AR-ChIP-Seq(GSE27824)/Homer	CCAGGAACAG	1e-49	-113.8	0	0.2919	0.244
17α-E2 (10nM)	bZIP50(bZIP)/colamp-bZIP50-DAP-Seq(GSE60143)/Homer	GATGACGTCA	1e-49	-112.9	0	0.0652	0.0418
17α-E2 (10nM)	AT3G42860(zfGRF)/col-AT3G42860-DAP-Seq(GSE60143)/Homer	CGTTGACTTN	1e-47	-109.1	0	0.016	0.006
17α-E2 (10nM)	caudal(Homeobox)/Drosophila-Embryos-ChIP-Chip(modEncode)/Homer	GGYCATAAAW	1e-47	-108.9	0	0.0247	0.0115
17α-E2 (10nM)	FXR(NR),IR1/Liver-FXR-ChIP-Seq(Chong_et_al.)/Homer	AGGTCANTGACCTB	1e-45	-104	0	0.0563	0.0354
17α-E2 (10nM)	Fra2(bZIP)/Striatum-Fra2-ChIP-Seq(GSE43429)/Homer	GGATGACTCATC	1e-44	-102.7	0	0.0397	0.0227
17α-E2 (10nM)	Fosl2(bZIP)/3T3L1-Fosl2-ChIP-Seq(GSE56872)/Homer	NATGASTCABNN	1e-43	-100.9	0	0.0318	0.0169
17α-E2 (10nM)	Gata4(Zf)/Heart-Gata4-ChIP-Seq(GSE35151)/Homer	NBWGATAAGR	1e-42	-98.91	0	0.0397	0.0229
17α-E2 (10nM)	Tgif1(Homeobox)/mES-Tgif1-ChIP-Seq(GSE55404)/Homer	YTGWCADY	1e-38	-89.18	0	0.2289	0.1902
17α-E2 (10nM)	PGR(NR)/EndoStromal-PGR-ChIP-Seq(GSE69539)/Homer	AAGAACATWHTGTTC	1e-37	-85.7	0	0.0125	0.0047
17α-E2 (10nM)	TR4(NR),DR1/Hela-TR4-ChIP-Seq(GSE24685)/Homer	GAGGTCAAAGGTCA	1e-36	-83.99	0	0.0196	0.0093
17α-E2 (10nM)	c-Jun-CRE(bZIP)/K562-cJun-ChIP-Seq(GSE31477)/Homer	ATGACGTCATCY	1e-36	-83.56	0	0.0365	0.0216
17α-E2 (10nM)	Gata6(Zf)/HUG1N-GATA6-ChIP-Seq(GSE51936)/Homer	YCTTATCTBN	1e-36	-82.91	0	0.0333	0.0192
17α-E2 (10nM)	TGA9(bZIP)/colamp-TGA9-DAP-Seq(GSE60143)/Homer	VTGACGTC	1e-35	-81.89	0	0.0653	0.0449
17α-E2 (10nM)	WRKY47(WRKY)/colamp-WRKY47-DAP-Seq(GSE60143)/Homer	WAAGTCAACGBT	1e-35	-81.21	0	0.0131	0.0052
17α-E2 (10nM)	Cdx2(Homeobox)/mES-Cdx2-ChIP-Seq(GSE14586)/Homer	GYMATAAAAH	1e-34	-78.85	0	0.0193	0.0094
17α-E2 (10nM)	AP-2alpha(AP2)/Hela-AP2alpha-ChIP-Seq(GSE31477)/Homer	ATGCCCTGAGGC	1e-34	-78.62	0	0.1018	0.0766
17α-E2 (10nM)	Replumless(BLH)/Arabidopsis-RPL.GFP-ChIP-Seq(GSE78727)/Homer	HGTCWHATCA	1e-32	-74.22	0	0.0647	0.0454
17α-E2 (10nM)	AT3G25990(Trihelix)/colamp-AT3G25990-DAP-Seq(GSE60143)/Homer	TTAACCATAG	1e-31	-73.62	0	0.0265	0.0148
17α-E2 (10nM)	CDX4(Homeobox)/ZebrafishEmbryos-Cdx4.Myc-ChIP-Seq(GSE48254)/Homer	NGYCATAAAWCH	1e-30	-70.73	0	0.0244	0.0135
17α-E2 (10nM)	Jun-AP1(bZIP)/K562-cJun-ChIP-Seq(GSE31477)/Homer	GATGASTCATCN	1e-29	-68.82	0	0.0242	0.0134
17α-E2 (10nM)	GATA3(Zf)/iTreg-Gata3-ChIP-Seq(GSE20898)/Homer	AGATAASR	1e-28	-65.91	0	0.056	0.039
17α-E2 (10nM)	AP-2gamma(AP2)/MCF7-TFAP2C-ChIP-Seq(GSE21234)/Homer	SCCTSAGGSCAW	1e-26	-61.86	0	0.12	0.0958
17α-E2 (10nM)	PQM-1(?)/cElegans-L3-ChIP-Seq(modEncode)/Homer	ACTGATAAGA	1e-26	-61.01	0	0.0148	0.0072
17α-E2 (10nM)	TGA1(bZIP)/colamp-TGA1-DAP-Seq(GSE60143)/Homer	TGACGTCAKC	1e-25	-58.8	0	0.0294	0.0181
17α-E2 (10nM)	MITF(bHLH)/MastCells-MITF-ChIP-Seq(GSE48085)/Homer	RTCATGTGAC	1e-23	-53.93	0	0.0772	0.0589
17α-E2 (10nM)	WRKY11(WRKY)/col-WRKY11-DAP-Seq(GSE60143)/Homer	SCGTTGACTTTN	1e-18	-41.79	0	0.0059	0.0022
17α-E2 (10nM)	GRF9(GRF)/colamp-GRF9-DAP-Seq(GSE60143)/Homer	NWCTGACANNNNNNN	1e-17	-41.27	0	0.0762	0.0603
17α-E2 (10nM)	TGA6(bZIP)/colamp-TGA6-DAP-Seq(GSE60143)/Homer	TGACGTCABC	1e-16	-39.12	0	0.0351	0.0248
17α-E2 (10nM)	Unknown5/Drosophila-Promoters/Homer	GCTGATAASV	1e-16	-38.05	0	0.0238	0.0156
17α-E2 (10nM)	Atf1(bZIP)/K562-ATF1-ChIP-Seq(GSE31477)/Homer	GATGACGTCA	1e-16	-37.8	0	0.0875	0.0711
17α-E2 (10nM)	Atf7(bZIP)/3T3L1-Atf7-ChIP-Seq(GSE56872)/Homer	NGRTGACGTCAY	1e-15	-36.01	0	0.0671	0.0532
17α-E2 (10nM)	EBF1(EBF)/Near-E2A-ChIP-Seq(GSE21512)/Homer	GTCCCCWGGGGA	1e-15	-35.78	0	0.1068	0.0894
17α-E2 (10nM)	MYB41(MYB)/col-MYB41-DAP-Seq(GSE60143)/Homer	BYTYACCTAA	1e-15	-35.01	0	0.0204	0.0131
17α-E2 (10nM)	Six1(Homeobox)/Myoblast-Six1-ChIP-Chip(GSE20150)/Homer	GKVTCADRTTWC	1e-14	-33.93	0	0.0123	0.007
17α-E2 (10nM)	Foxa2(Forkhead)/Liver-Foxa2-ChIP-Seq(GSE25694)/Homer	CYTGTTTACWYW	1e-14	-32.78	0	0.0252	0.0173
17α-E2 (10nM)	DREB2(AP2EREBP)/col-DREB2-DAP-Seq(GSE60143)/Homer	TMACCGACATWA	1e-14	-32.62	0	0.0192	0.0124
17α-E2 (10nM)	PRDM14(Zf)/H1-PRDM14-ChIP-Seq(GSE22767)/Homer	RGGTCTCTAACY	1e-14	-32.61	0	0.0172	0.0108
17α-E2 (10nM)	Sox10(HMG)/SciaticNerve-Sox3-ChIP-Seq(GSE35132)/Homer	CCWTTGTYYB	1e-13	-32.07	0	0.071	0.0575
17α-E2 (10nM)	MafA(bZIP)/Islet-MafA-ChIP-Seq(GSE30298)/Homer	TGCTGACTCA	1e-13	-31.34	0	0.0548	0.0431
17α-E2 (10nM)	JunD(bZIP)/K562-JunD-ChIP-Seq/Homer	ATGACGTCATCN	1e-13	-31.23	0	0.0067	0.0031
17α-E2 (10nM)	TEAD4(TEA)/Tropoblast-Tead4-ChIP-Seq(GSE37350)/Homer	CCWGGAATGY	1e-13	-30.72	0	0.0402	0.0303
17α-E2 (10nM)	Bcl6(Zf)/Liver-Bcl6-ChIP-Seq(GSE31578)/Homer	NNNCTTTCCAGGAAA	1e-13	-30.29	0	0.0547	0.0432
17α-E2 (10nM)	FOXM1(Forkhead)/MCF7-FOXM1-ChIP-Seq(GSE72977)/Homer	TRTTTACTTW	1e-13	-30.06	0	0.0264	0.0186
17α-E2 (10nM)	TGA10(bZIP)/colamp-TGA10-DAP-Seq(GSE60143)/Homer	ATGACGTC	1e-13	-30	0	0.0279	0.0198
17α-E2 (10nM)	RUNX(Runt)/HPC7-Runx1-ChIP-Seq(GSE22178)/Homer	SAAACCACAG	1e-12	-29.68	0	0.0434	0.0333
17α-E2 (10nM)	CBF2(AP2EREBP)/colamp-CBF2-DAP-Seq(GSE60143)/Homer	YBRCCGACATNNNNN	1e-12	-29.46	0	0.0192	0.0127
17α-E2 (10nM)	FOXA1(Forkhead)/LNCAP-FOXA1-ChIP-Seq(GSE27824)/Homer	WAAGTAAACA	1e-12	-29.42	0	0.0295	0.0213
17α-E2 (10nM)	Bach2(bZIP)/OCILy7-Bach2-ChIP-Seq(GSE44420)/Homer	TGCTGAGTCA	1e-12	-28.94	0	0.0176	0.0115
17α-E2 (10nM)	WRKY46(WRKY)/colamp-WRKY46-DAP-Seq(GSE60143)/Homer	AAAGTCAACGSN	1e-12	-28.78	0	0.0028	0.0008
17α-E2 (10nM)	ANAC045(NAC)/col-ANAC045-DAP-Seq(GSE60143)/Homer	DNCKTVNNNNNNAMG	1e-11	-26.65	0	0.0862	0.0726
17α-E2 (10nM)	Knotted(Homeobox)/Corn-KN1-ChIP-Seq(GSE39161)/Homer	GAYGNGACRGGN	1e-11	-26.46	0	0.0899	0.0761
17α-E2 (10nM)	CBF4(AP2EREBP)/colamp-CBF4-DAP-Seq(GSE60143)/Homer	NRCCGACDWNNNNNN	1e-11	-26.25	0	0.0267	0.0193
17α-E2 (10nM)	PAX5(Paired,Homeobox),condensed/GM12878-PAX5-ChIP-Seq(GSE32465)/Homer	GTCACGCTCSCTGM	1e-11	-25.99	0	0.0121	0.0075
17α-E2 (10nM)	AtGRF6(GRF)/col-AtGRF6-DAP-Seq(GSE60143)/Homer	NTGTCAGADNNNNNN	1e-11	-25.33	0	0.086	0.0728
17α-E2 (10nM)	FOXA1(Forkhead)/MCF7-FOXA1-ChIP-Seq(GSE26831)/Homer	WAAGTAAACA	1e-10	-24.99	0	0.0228	0.0162
17α-E2 (10nM)	dof42(C2C2dof)/col-dof42-DAP-Seq(GSE60143)/Homer	AAAAAGGC	1e-10	-24.79	0	0.022	0.0156
17α-E2 (10nM)	WRKY8(WRKY)/colamp-WRKY8-DAP-Seq(GSE60143)/Homer	CGTTGACTTT	1e-10	-23.68	0	0.0047	0.0022
17α-E2 (10nM)	AZF1(C2H2)/colamp-AZF1-DAP-Seq(GSE60143)/Homer	DKSWCACT	1e-10	-23.54	0	0.4107	0.3875
17α-E2 (10nM)	Zic(Zf)/Cerebellum-ZIC1.2-ChIP-Seq(GSE60731)/Homer	CCTGCTGAGH	1e-09	-22.25	0	0.0636	0.053
17α-E2 (10nM)	THRa(NR)/C17.2-THRa-ChIP-Seq(GSE38347)/Homer	GGTCANYTGAGGWCA	1e-09	-21.64	0	0.0905	0.0781
17α-E2 (10nM)	CELF2(RRM)/JSL1-CELF2-CLIP-Seq(GSE71264)/Homer	RGTGTCAG	1e-09	-21.16	0	0.0346	0.0271
17α-E2 (10nM)	At5g58900(MYBrelated)/colamp-At5g58900-DAP-Seq(GSE60143)/Homer	WWWTYTTATCTWWWW	1e-09	-20.86	0	0.0266	0.0201
17α-E2 (10nM)	At3g11280(MYBrelated)/col-At3g11280-DAP-Seq(GSE60143)/Homer	GATAAGRT	1e-09	-20.84	0	0.0249	0.0186
17α-E2 (10nM)	WRKY21(WRKY)/colamp-WRKY21-DAP-Seq(GSE60143)/Homer	DCGTTGACTTTT	1e-09	-20.83	0	0.0039	0.0018
17α-E2 (10nM)	DREB19(AP2EREBP)/colamp-DREB19-DAP-Seq(GSE60143)/Homer	AATGTCGGTK	1e-09	-20.74	0	0.0205	0.0148
17α-E2 (10nM)	GRHL2(CP2)/HBE-GRHL2-ChIP-Seq(GSE46194)/Homer	AAACYKGTTWDACMRGTTTB	1e-08	-20.61	0	0.0148	0.0101
17α-E2 (10nM)	Foxa3(Forkhead)/Liver-Foxa3-ChIP-Seq(GSE77670)/Homer	BSNTGTTTACWYWGN	1e-08	-20.35	0	0.0096	0.006
17α-E2 (10nM)	GTL1(Trihelix)/colamp-GTL1-DAP-Seq(GSE60143)/Homer	WWTTTACCKY	1e-08	-19.89	0	0.0226	0.0168
17α-E2 (10nM)	TEAD(TEA)/Fibroblast-PU.1-ChIP-Seq(Unpublished)/Homer	YCWGGAATGY	1e-08	-19.4	0	0.0279	0.0214
17α-E2 (10nM)	Meis1(Homeobox)/MastCells-Meis1-ChIP-Seq(GSE48085)/Homer	VGCTGWCAVB	1e-08	-18.94	0	0.1409	0.1268
17α-E2 (10nM)	REB1/SacCer-Promoters/Homer	KCCGGGTAAYRR	1e-07	-17.92	0	0.0087	0.0055
17α-E2 (10nM)	At5g05790(MYBrelated)/col-At5g05790-DAP-Seq(GSE60143)/Homer	AYCTTATC	1e-07	-17.31	0	0.0253	0.0195
17α-E2 (10nM)	NTM1(NAC)/col-NTM1-DAP-Seq(GSE60143)/Homer	ACTTRTARAASAAGT	1e-07	-17.1	0	0.0153	0.0109
17α-E2 (10nM)	VND6(NAC)/col-VND6-DAP-Seq(GSE60143)/Homer	DCTTNHTTTTYAMGY	1e-07	-16.99	0	0.0295	0.0233
17α-E2 (10nM)	CBF1(AP2EREBP)/colamp-CBF1-DAP-Seq(GSE60143)/Homer	YRCCGACATN	1e-07	-16.64	0	0.0267	0.0209
17α-E2 (10nM)	Gata2(Zf)/K562-GATA2-ChIP-Seq(GSE18829)/Homer	BBCTTATCTS	1e-07	-16.54	0	0.0203	0.0153
17α-E2 (10nM)	O2(bZIP)/Corn-O2-ChIP-Seq(GSE63991)/Homer	GCTGACGTGGCA	1e-06	-15.98	0	0.0104	0.007
17α-E2 (10nM)	Ets1-distal(ETS)/CD4+-PolII-ChIP-Seq(Barski_et_al.)/Homer	MACAGGAAGT	1e-06	-15.95	0	0.0146	0.0105
17α-E2 (10nM)	FOXK1(Forkhead)/HEK293-FOXK1-ChIP-Seq(GSE51673)/Homer	NVWTGTTTAC	1e-06	-15.88	0	0.0277	0.022
17α-E2 (10nM)	SRS7(SRS)/colamp-SRS7-DAP-Seq(GSE60143)/Homer	HATAGGTTTH	1e-06	-15.88	0	0.1748	0.1607
17α-E2 (10nM)	SPDEF(ETS)/VCaP-SPDEF-ChIP-Seq(SRA014231)/Homer	ASWTCCTGBT	1e-06	-15.36	0	0.0461	0.0387
17α-E2 (10nM)	DDF1(AP2EREBP)/col-DDF1-DAP-Seq(GSE60143)/Homer	GCCGACAT	1e-06	-15.25	0	0.0166	0.0123
17α-E2 (10nM)	HOXB13(Homeobox)/ProstateTumor-HOXB13-ChIP-Seq(GSE56288)/Homer	TTTTATKRGG	1e-06	-15.05	0	0.025	0.0197
17α-E2 (10nM)	Six2(Homeobox)/NephronProgenitor-Six2-ChIP-Seq(GSE39837)/Homer	GWAAYHTGAKMC	1e-06	-15.02	0	0.0354	0.029
17α-E2 (10nM)	STOP1(C2H2)/colamp-STOP1-DAP-Seq(GSE60143)/Homer	DTATCTGGKGRAGGT	1e-06	-14.87	0	0.0284	0.0227
17α-E2 (10nM)	ZNF415(Zf)/HEK293-ZNF415.GFP-ChIP-Seq(GSE58341)/Homer	GRTGMTRGAGCC	1e-06	-14.79	0	0.0345	0.0282
17α-E2 (10nM)	SPL9(SBP)/colamp-SPL9-DAP-Seq(GSE60143)/Homer	BTGTACTT	1e-06	-14.69	0	0.0782	0.0689
17α-E2 (10nM)	TOD6?/SacCer-Promoters/Homer	GCGATGAGMT	1e-06	-14.01	0	0.0116	0.0083
17α-E2 (10nM)	Rfx1(HTH)/NPC-H3K4me1-ChIP-Seq(GSE16256)/Homer	KGTTGCCATGGCAA	1e-05	-13.71	0	0.0098	0.0067
17α-E2 (10nM)	TEAD2(TEA)/Py2T-Tead2-ChIP-Seq(GSE55709)/Homer	CCWGGAATGY	1e-05	-13.43	0	0.0246	0.0196
17α-E2 (10nM)	Unknown(Homeobox)/Limb-p300-ChIP-Seq/Homer	SSCMATWAAA	1e-05	-13.35	0	0.014	0.0104
17α-E2 (10nM)	Gata1(Zf)/K562-GATA1-ChIP-Seq(GSE18829)/Homer	SAGATAAGRV	1e-05	-13.23	0	0.0186	0.0144
17α-E2 (10nM)	ANAC020(NAC)/col-ANAC020-DAP-Seq(GSE60143)/Homer	DVCKTGHNNNDCAAG	1e-05	-12.93	0	0.0166	0.0127
17α-E2 (10nM)	Isl1(Homeobox)/Neuron-Isl1-ChIP-Seq(GSE31456)/Homer	CTAATKGV	1e-05	-12.9	0	0.0603	0.0526
17α-E2 (10nM)	Sox9(HMG)/Limb-SOX9-ChIP-Seq(GSE73225)/Homer	AGGVNCCTTTGT	1e-05	-12.87	0	0.042	0.0357
17α-E2 (10nM)	FoxL2(Forkhead)/Ovary-FoxL2-ChIP-Seq(GSE60858)/Homer	WWTRTAAACAVG	1e-05	-12.76	0	0.0168	0.0129
17α-E2 (10nM)	Stat3(Stat)/mES-Stat3-ChIP-Seq(GSE11431)/Homer	CTTCCGGGAA	1e-05	-12.67	0	0.02	0.0157
17α-E2 (10nM)	ELT-3(Gata)/cElegans-L1-ELT3-ChIP-Seq(modEncode)/Homer	AWTGATAAGA	1e-05	-12.46	0	0.0099	0.007
17α-E2 (10nM)	ANAC028(NAC)/col-ANAC028-DAP-Seq(GSE60143)/Homer	WRCTTGNNNNNCAAG	1e-05	-12.39	0	0.0189	0.0147
17α-E2 (10nM)	At3g09600(MYBrelated)/colamp-At3g09600-DAP-Seq(GSE60143)/Homer	AAAATATCTT	1e-05	-12.24	0	0.007	0.0046
17α-E2 (10nM)	p53(p53)/Saos-p53-ChIP-Seq(GSE15780)/Homer	RRCATGYCYRGRCATGYYYN	1e-05	-12.17	0	0.0057	0.0036
17α-E2 (10nM)	p53(p53)/Saos-p53-ChIP-Seq/Homer	RRCATGYCYRGRCATGYYYN	1e-05	-12.17	0	0.0057	0.0036
17α-E2 (10nM)	AT3G52440(C2C2dof)/colamp-AT3G52440-DAP-Seq(GSE60143)/Homer	DTHACTTTTT	1e-05	-12.03	0	0.0583	0.0511
17α-E2 (10nM)	STAT4(Stat)/CD4-Stat4-ChIP-Seq(GSE22104)/Homer	NYTTCCWGGAAR	1e-05	-12.02	0	0.0292	0.0241
17α-E2 (10nM)	CBF3(AP2EREBP)/colamp-CBF3-DAP-Seq(GSE60143)/Homer	YNRCCGACATNN	1e-05	-11.88	0	0.019	0.015
17α-E2 (10nM)	VND2(NAC)/col-VND2-DAP-Seq(GSE60143)/Homer	DNCKTNNNNNNNAAG	1e-05	-11.86	0	0.0239	0.0193
17α-E2 (10nM)	ANAC096(NAC)/colamp-ANAC096-DAP-Seq(GSE60143)/Homer	TACTTGWNNNWCAAG	1e-05	-11.85	0	0.0163	0.0126
17α-E2 (10nM)	NAC2(NAC)/colamp-NAC2-DAP-Seq(GSE60143)/Homer	TDCTTGNNNNNCAAG	1e-05	-11.54	0.0001	0.0174	0.0136
17α-E2 (10nM)	ANAC016(NAC)/col-ANAC016-DAP-Seq(GSE60143)/Homer	WNCTTGNNNNNCAMG	0.0001	-11.5	0.0001	0.025	0.0204
17α-E2 (10nM)	GATA20(C2C2gata)/colamp-GATA20-DAP-Seq(GSE60143)/Homer	TNGATCNDNM	0.0001	-11.5	0.0001	0.0943	0.0854
17α-E2 (10nM)	MYB121(MYB)/col-MYB121-DAP-Seq(GSE60143)/Homer	YNTACCTAACWW	0.0001	-11.15	0.0001	0.011	0.0081
17α-E2 (10nM)	At1g49010(MYBrelated)/col-At1g49010-DAP-Seq(GSE60143)/Homer	RGATAASNTT	0.0001	-11.02	0.0001	0.0503	0.0439
17α-E2 (10nM)	ERG(ETS)/VCaP-ERG-ChIP-Seq(GSE14097)/Homer	ACAGGAAGTG	0.0001	-10.89	0.0001	0.0788	0.0709
17α-E2 (10nM)	At1g36060(AP2EREBP)/colamp-At1g36060-DAP-Seq(GSE60143)/Homer	NNWWKGTCGGTG	0.0001	-10.73	0.0001	0.0242	0.0199
17α-E2 (10nM)	DEAR3(AP2EREBP)/colamp-DEAR3-DAP-Seq(GSE60143)/Homer	BCACCGACAWNNNNN	0.0001	-10.72	0.0001	0.0118	0.0088
17α-E2 (10nM)	DAG2(C2C2dof)/col-DAG2-DAP-Seq(GSE60143)/Homer	WWTTHACTTTTT	0.0001	-10.57	0.0001	0.0313	0.0264
17α-E2 (10nM)	AT5G47660(Trihelix)/colamp-AT5G47660-DAP-Seq(GSE60143)/Homer	AWTTTTACCG	0.0001	-10.49	0.0001	0.0287	0.024
17α-E2 (10nM)	Stat3+il21(Stat)/CD4-Stat3-ChIP-Seq(GSE19198)/Homer	SVYTTCCNGGAARB	0.0001	-10.44	0.0001	0.0274	0.0228
17α-E2 (10nM)	GT2(Trihelix)/colamp-GT2-DAP-Seq(GSE60143)/Homer	AMGGTAAAWWWN	0.0001	-10.39	0.0002	0.0167	0.0132
17α-E2 (10nM)	PABPC1(?)/MEL-PABC1-CLIP-Seq(GSE69755)/Homer	HAATAAAGNN	0.0001	-10.26	0.0002	0.0284	0.0238
17α-E2 (10nM)	DMRT1(DM)/Testis-DMRT1-ChIP-Seq(GSE64892)/Homer	TWGHWACAWTGTWDC	0.0001	-10.12	0.0002	0.0048	0.0031
17α-E2 (10nM)	AtIDD11(C2H2)/colamp-AtIDD11-DAP-Seq(GSE60143)/Homer	TTTGTCGTTT	0.0001	-10.03	0.0002	0.0103	0.0077
17α-E2 (10nM)	At5g52660(MYBrelated)/colamp-At5g52660-DAP-Seq(GSE60143)/Homer	HAAAAATATCTW	0.0001	-9.973	0.0002	0.0059	0.004
17α-E2 (10nM)	SND3(NAC)/col-SND3-DAP-Seq(GSE60143)/Homer	CTTNHNNNDNAAGNH	0.0001	-9.913	0.0002	0.0176	0.0141
17α-E2 (10nM)	KAN2(G2like)/colamp-KAN2-DAP-Seq(GSE60143)/Homer	ATATTCTY	0.0001	-9.868	0.0003	0.0333	0.0284
17α-E2 (10nM)	SMB(NAC)/colamp-SMB-DAP-Seq(GSE60143)/Homer	CTTVNNNNDBAAGHW	0.0001	-9.764	0.0003	0.0229	0.0189
17α-E2 (10nM)	ANAC004(NAC)/colamp-ANAC004-DAP-Seq(GSE60143)/Homer	WNCTTVYNNNRBAAG	0.0001	-9.648	0.0003	0.0092	0.0067
17α-E2 (10nM)	NTM2(NAC)/col-NTM2-DAP-Seq(GSE60143)/Homer	CTTRTNNNAYAAGBH	0.0001	-9.583	0.0003	0.0155	0.0123
17α-E2 (10nM)	p63(p53)/Keratinocyte-p63-ChIP-Seq(GSE17611)/Homer	NNDRCATGYCYNRRCATGYH	0.0001	-9.573	0.0003	0.0228	0.0188
17α-E2 (10nM)	At5g65130(AP2EREBP)/colamp-At5g65130-DAP-Seq(GSE60143)/Homer	CCRCCGACAWTN	0.0001	-9.536	0.0003	0.0077	0.0055
17α-E2 (10nM)	ANAC005(NAC)/col-ANAC005-DAP-Seq(GSE60143)/Homer	WVCTTVTWNHABAAG	0.0001	-9.529	0.0003	0.0125	0.0097
17α-E2 (10nM)	bHLH80(bHLH)/col-bHLH80-DAP-Seq(GSE60143)/Homer	NNNNDCAASTTGHNN	0.0001	-9.517	0.0003	0.0384	0.0332
17α-E2 (10nM)	ANAC062(NAC)/colamp-ANAC062-DAP-Seq(GSE60143)/Homer	TACTTANTNWNYAAG	0.0001	-9.44	0.0004	0.0099	0.0074
17α-E2 (10nM)	ANAC071(NAC)/col-ANAC071-DAP-Seq(GSE60143)/Homer	DNCKTNDNNNHNAAG	0.001	-9.168	0.0005	0.0211	0.0174
17α-E2 (10nM)	ZNF669(Zf)/HEK293-ZNF669.GFP-ChIP-Seq(GSE58341)/Homer	GARTGGTCATCGCCC	0.001	-9.137	0.0005	0.0053	0.0035
17α-E2 (10nM)	ANAC058(NAC)/col-ANAC058-DAP-Seq(GSE60143)/Homer	TWCTTGTDNNACAAG	0.001	-9.135	0.0005	0.0143	0.0113
17α-E2 (10nM)	MYB57(MYB)/col-MYB57-DAP-Seq(GSE60143)/Homer	TTACCTAACT	0.001	-9.091	0.0005	0.0172	0.0139
17α-E2 (10nM)	VND3(NAC)/colamp-VND3-DAP-Seq(GSE60143)/Homer	TRCTTGWDNHWCAAG	0.001	-9.062	0.0005	0.0155	0.0124
17α-E2 (10nM)	AT5G56840(MYBrelated)/colamp-AT5G56840-DAP-Seq(GSE60143)/Homer	TGGATAAGGT	0.001	-9.021	0.0006	0.0308	0.0264
17α-E2 (10nM)	ANAC053(NAC)/colamp-ANAC053-DAP-Seq(GSE60143)/Homer	TDCTTGNNNNNCAAG	0.001	-8.999	0.0006	0.0144	0.0114
17α-E2 (10nM)	bZIP44(bZIP)/colamp-bZIP44-DAP-Seq(GSE60143)/Homer	NDTGCCACGTCAGCH	0.001	-8.988	0.0006	0.0011	0.0004
17α-E2 (10nM)	ANAC050(NAC)/colamp-ANAC050-DAP-Seq(GSE60143)/Homer	WNCTTGNNNNNCAAG	0.001	-8.866	0.0006	0.0156	0.0125
17α-E2 (10nM)	CRE(bZIP)/Promoter/Homer	CSGTGACGTCAC	0.001	-8.86	0.0006	0.0167	0.0135
17α-E2 (10nM)	At1g19210(AP2EREBP)/colamp-At1g19210-DAP-Seq(GSE60143)/Homer	HCACCGACCAHN	0.001	-8.837	0.0006	0.0586	0.0525
17α-E2 (10nM)	STZ(C2H2)/colamp-STZ-DAP-Seq(GSE60143)/Homer	HNBTCACT	0.001	-8.763	0.0007	0.3965	0.3835
17α-E2 (10nM)	VND1(NAC)/col-VND1-DAP-Seq(GSE60143)/Homer	CTTRWDNHWYAAGYW	0.001	-8.547	0.0009	0.018	0.0147
17α-E2 (10nM)	AT3G12130(C3H)/colamp-AT3G12130-DAP-Seq(GSE60143)/Homer	TMACTTTTTV	0.001	-8.529	0.0009	0.065	0.0588
17α-E2 (10nM)	BBX31(Orphan)/col-BBX31-DAP-Seq(GSE60143)/Homer	NAAAAAGTDA	0.001	-8.481	0.0009	0.0362	0.0316
17α-E2 (10nM)	AT2G28810(C2C2dof)/colamp-AT2G28810-DAP-Seq(GSE60143)/Homer	VAAAAAGTWA	0.001	-8.449	0.0009	0.0648	0.0586
17α-E2 (10nM)	LHY(Myb)/Seedling-LHY-ChIP-Seq(GSE52175)/Homer	ADAAATATCT	0.001	-8.385	0.001	0.0176	0.0144
17α-E2 (10nM)	AT2G40260(G2like)/colamp-AT2G40260-DAP-Seq(GSE60143)/Homer	WAAAYATTCTTT	0.001	-8.225	0.0012	0.0342	0.0297
17α-E2 (10nM)	EBNA1(EBV-virus)/Raji-EBNA1-ChIP-Seq(GSE30709)/Homer	GGYAGCAYDTGCTDCCCNNN	0.001	-8.157	0.0012	0.0014	0.0007
17α-E2 (10nM)	Sox6(HMG)/Myotubes-Sox6-ChIP-Seq(GSE32627)/Homer	CCATTGTTNY	0.001	-8.15	0.0012	0.0502	0.0449
17α-E2 (10nM)	SUT1?/SacCer-Promoters/Homer	CCCCGCGC	0.001	-8.093	0.0013	0.5974	0.585
17α-E2 (10nM)	AT5G63260(C3H)/col-AT5G63260-DAP-Seq(GSE60143)/Homer	RAAAAAGTRA	0.001	-7.96	0.0015	0.06	0.0543
17α-E2 (10nM)	At4g28140(AP2EREBP)/colamp-At4g28140-DAP-Seq(GSE60143)/Homer	DCCACCGACCAW	0.001	-7.919	0.0015	0.0119	0.0094
17α-E2 (10nM)	Sox3(HMG)/NPC-Sox3-ChIP-Seq(GSE33059)/Homer	CCWTTGTY	0.001	-7.847	0.0016	0.063	0.0572
17α-E2 (10nM)	ATHB33(ZFHD)/col-ATHB33-DAP-Seq(GSE60143)/Homer	NGTRATTAAK	0.001	-7.842	0.0016	0.0261	0.0224
17α-E2 (10nM)	At5g08520(MYBrelated)/colamp-At5g08520-DAP-Seq(GSE60143)/Homer	ADBSTTATCY	0.001	-7.79	0.0017	0.0312	0.0271
17α-E2 (10nM)	dof43(C2C2dof)/colamp-dof43-DAP-Seq(GSE60143)/Homer	NAAAAAGTDA	0.001	-7.721	0.0018	0.034	0.0297
17α-E2 (10nM)	AT2G38300(G2like)/col-AT2G38300-DAP-Seq(GSE60143)/Homer	ADRGAATGTT	0.001	-7.719	0.0018	0.0274	0.0236
17α-E2 (10nM)	ANAC070(NAC)/colamp-ANAC070-DAP-Seq(GSE60143)/Homer	CTTRHDNHNBAAGHW	0.001	-7.708	0.0018	0.0254	0.0218
17α-E2 (10nM)	VND4(NAC)/colamp-VND4-DAP-Seq(GSE60143)/Homer	WRCTTGWANWWCAAG	0.001	-7.378	0.0025	0.017	0.0141
17α-E2 (10nM)	At5g66730(C2H2)/colamp-At5g66730-DAP-Seq(GSE60143)/Homer	TTTGTCKTTTTK	0.001	-7.354	0.0026	0.0062	0.0046
17α-E2 (10nM)	p73(p53)/Trachea-p73-ChIP-Seq(PRJNA310161)/Homer	NRRRCAWGTCCDGRCATGYY	0.001	-7.216	0.003	0.003	0.0019
17α-E2 (10nM)	AT2G28920(ND)/col-AT2G28920-DAP-Seq(GSE60143)/Homer	WAGATATTTWTW	0.001	-7.117	0.0033	0.004	0.0027
17α-E2 (10nM)	DMRT6(DM)/Testis-DMRT6-ChIP-Seq(GSE60440)/Homer	YDGHTACAWTGTADC	0.001	-7.086	0.0034	0.0041	0.0028
17α-E2 (10nM)	ANAC057(NAC)/colamp-ANAC057-DAP-Seq(GSE60143)/Homer	DVCKTGNNNNNCAMG	0.01	-6.818	0.0044	0.0191	0.0162
17α-E2 (10nM)	Foxo3(Forkhead)/U2OS-Foxo3-ChIP-Seq(E-MTAB-2701)/Homer	DGTAAACA	0.01	-6.788	0.0045	0.0167	0.014
17α-E2 (10nM)	HLF(bZIP)/HSC-HLF.Flag-ChIP-Seq(GSE69817)/Homer	RTTATGYAAB	0.01	-6.751	0.0046	0.0218	0.0187
17α-E2 (10nM)	AT5G61620(MYBrelated)/colamp-AT5G61620-DAP-Seq(GSE60143)/Homer	CTTATCCA	0.01	-6.645	0.0051	0.0388	0.0347
17α-E2 (10nM)	SND2(NAC)/colamp-SND2-DAP-Seq(GSE60143)/Homer	CTTVWNNNWBAAGNW	0.01	-6.59	0.0054	0.0139	0.0115
17α-E2 (10nM)	NST1(NAC)/colamp-NST1-DAP-Seq(GSE60143)/Homer	WRCTTRWWNWWYAAG	0.01	-6.549	0.0056	0.0178	0.0151
17α-E2 (10nM)	At5g62940(C2C2dof)/col-At5g62940-DAP-Seq(GSE60143)/Homer	WHWHHACTTTTT	0.01	-6.513	0.0058	0.0869	0.0808
17α-E2 (10nM)	CEJ1(AP2EREBP)/col-CEJ1-DAP-Seq(GSE60143)/Homer	WWTGTCGGTG	0.01	-6.502	0.0058	0.037	0.033
17α-E2 (10nM)	FOXK2(Forkhead)/U2OS-FOXK2-ChIP-Seq(E-MTAB-2204)/Homer	SCHTGTTTACAT	0.01	-6.453	0.0061	0.0199	0.0171
17α-E2 (10nM)	ZNF264(Zf)/HEK293-ZNF264.GFP-ChIP-Seq(GSE58341)/Homer	RGGGCACTAACY	0.01	-6.451	0.0061	0.0359	0.032
17α-E2 (10nM)	AT3G10580(MYBrelated)/colamp-AT3G10580-DAP-Seq(GSE60143)/Homer	TACCTAACWNHW	0.01	-6.394	0.0064	0.0133	0.0109
17α-E2 (10nM)	SVP(MADS)/col-SVP-DAP-Seq(GSE60143)/Homer	ANTTWCCHAATTTGG	0.01	-6.325	0.0068	0.0087	0.0068
17α-E2 (10nM)	CArG(MADS)/PUER-Srf-ChIP-Seq(Sullivan_et_al.)/Homer	CCATATATGGNM	0.01	-6.019	0.0092	0.0085	0.0067
17α-E2 (10nM)	AT2G31460(REMB3)/col-AT2G31460-DAP-Seq(GSE60143)/Homer	WNWARWDGAAATGAT	0.01	-5.932	0.01	0.0081	0.0064
17α-E2 (10nM)	ETS1(ETS)/Jurkat-ETS1-ChIP-Seq(GSE17954)/Homer	ACAGGAAGTG	0.01	-5.921	0.0101	0.0447	0.0406
17α-E2 (10nM)	dof24(C2C2dof)/col-dof24-DAP-Seq(GSE60143)/Homer	TWMCTTTTTG	0.01	-5.806	0.0113	0.0508	0.0465
17α-E2 (10nM)	Tcf3(HMG)/mES-Tcf3-ChIP-Seq(GSE11724)/Homer	ASWTCAAAGG	0.01	-5.647	0.0132	0.0075	0.0059
17α-E2 (10nM)	DDF2(AP2EREBP)/col-DDF2-DAP-Seq(GSE60143)/Homer	GATGTCGRCR	0.01	-5.636	0.0133	0.0015	0.0008
17α-E2 (10nM)	HOXD13(Homeobox)/Chicken-Hoxd13-ChIP-Seq(GSE38910)/Homer	NCYAATAAAA	0.01	-5.592	0.0138	0.0187	0.0162
17α-E2 (10nM)	E-box(bHLH)/Promoter/Homer	SSGGTCACGTGA	0.01	-5.552	0.0143	0.0054	0.0041
17α-E2 (10nM)	ANAC083(NAC)/col-ANAC083-DAP-Seq(GSE60143)/Homer	CKTRWNNNWYAMGTA	0.01	-5.509	0.0149	0.0151	0.0129
17α-E2 (10nM)	bZIP18(bZIP)/colamp-bZIP18-DAP-Seq(GSE60143)/Homer	KGMCAGCTND	0.01	-5.5	0.015	0.381	0.3715
17α-E2 (10nM)	ATHB34(ZFHD)/colamp-ATHB34-DAP-Seq(GSE60143)/Homer	TRATTARS	0.01	-5.481	0.0152	0.0139	0.0118
17α-E2 (10nM)	ANAC103(NAC)/col-ANAC103-DAP-Seq(GSE60143)/Homer	AACTTGNWNWNCAAG	0.01	-5.446	0.0157	0.0098	0.008
17α-E2 (10nM)	STAT5(Stat)/mCD4+-Stat5-ChIP-Seq(GSE12346)/Homer	RTTTCTNAGAAA	0.01	-5.433	0.0158	0.0087	0.007
17α-E2 (10nM)	GBF3(bZIP)/Arabidopsis-GBF3-ChIP-Seq(GSE80564)/Homer	TGCCACGTSAYC	0.01	-5.425	0.0159	0.0229	0.0202
17α-E2 (10nM)	ATHB24(ZFHD)/colamp-ATHB24-DAP-Seq(GSE60143)/Homer	TAATTAAS	0.01	-5.417	0.0159	0.0126	0.0106
17α-E2 (10nM)	At5g47390(MYBrelated)/col-At5g47390-DAP-Seq(GSE60143)/Homer	CTTATCCA	0.01	-5.365	0.0167	0.0326	0.0293
17α-E2 (10nM)	JKD(C2H2)/col-JKD-DAP-Seq(GSE60143)/Homer	TTTTGTCGTTTT	0.01	-5.313	0.0175	0.0036	0.0026
17α-E2 (10nM)	RUNX-AML(Runt)/CD4+-PolII-ChIP-Seq(Barski_et_al.)/Homer	GCTGTGGTTW	0.01	-5.305	0.0176	0.0391	0.0356
17α-E2 (10nM)	AT5G02460(C2C2dof)/col-AT5G02460-DAP-Seq(GSE60143)/Homer	CHCCTTTT	0.01	-5.214	0.0192	0.0608	0.0565
17α-E2 (10nM)	Foxf1(Forkhead)/Lung-Foxf1-ChIP-Seq(GSE77951)/Homer	WWATRTAAACAN	0.01	-5.111	0.0212	0.0157	0.0135
17α-E2 (10nM)	At1g74840(MYBrelated)/col100-At1g74840-DAP-Seq(GSE60143)/Homer	YHTTATCCAWWT	0.01	-5.09	0.0216	0.0132	0.0112
17α-E2 (10nM)	DEAR2(AP2EREBP)/colamp-DEAR2-DAP-Seq(GSE60143)/Homer	HCACCGACAWHD	0.01	-5.067	0.022	0.0384	0.0349
17α-E2 (10nM)	Tal1	CATCTG	0.01	-5.018	0.023	0.0818	0.0769
17α-E2 (10nM)	RUNX2(Runt)/PCa-RUNX2-ChIP-Seq(GSE33889)/Homer	NWAACCACADNN	0.01	-5.012	0.0231	0.0414	0.0379
17α-E2 (10nM)	TGA4(bZIP)/colamp-TGA4-DAP-Seq(GSE60143)/Homer	RTGACGTCAKCW	0.01	-4.981	0.0237	0.013	0.011
17α-E2 (10nM)	ETV1(ETS)/GIST48-ETV1-ChIP-Seq(GSE22441)/Homer	AACCGGAAGT	0.01	-4.924	0.025	0.065	0.0606
17α-E2 (10nM)	ZNF322(Zf)/HEK293-ZNF322.GFP-ChIP-Seq(GSE58341)/Homer	GAGCCTGGTACTGWGCCTGR	0.01	-4.865	0.0264	0.0257	0.023
17α-E2 (10nM)	AIL7(AP2EREBP)/colamp-AIL7-DAP-Seq(GSE60143)/Homer	KCACRAWTYYCGAGG	0.01	-4.847	0.0268	0.0152	0.0131
17α-E2 (10nM)	DEAR5(AP2EREBP)/col-DEAR5-DAP-Seq(GSE60143)/Homer	NDWTGTCGGTGRWDN	0.01	-4.78	0.0286	0.0055	0.0043
17α-E2 (10nM)	IDD2(C2H2)/colamp-IDD2-DAP-Seq(GSE60143)/Homer	HAVAAAAMGACAAAA	0.01	-4.747	0.0294	0.0025	0.0017
17α-E2 (10nM)	MYB3R1(MYB)/col-MYB3R1-DAP-Seq(GSE60143)/Homer	WWDTDACCGTTR	0.01	-4.663	0.0319	0.0047	0.0036
17α-E2 (10nM)	MYB118(MYB)/colamp-MYB118-DAP-Seq(GSE60143)/Homer	TAWCCGTTAC	0.1	-4.597	0.0339	0.0084	0.0069
17α-E2 (10nM)	AT4G00250(GeBP)/col-AT4G00250-DAP-Seq(GSE60143)/Homer	WDTGGATAAKRT	0.1	-4.547	0.0355	0.0105	0.0089
17α-E2 (10nM)	GATA19(C2C2gata)/colamp-GATA19-DAP-Seq(GSE60143)/Homer	ATCSGATCVG	0.1	-4.529	0.0361	0.0016	0.0011
17α-E2 (10nM)	ATHB23(ZFHD)/col-ATHB23-DAP-Seq(GSE60143)/Homer	HTAATTARNN	0.1	-4.507	0.0367	0.0153	0.0133
17α-E2 (10nM)	STAT1(Stat)/HelaS3-STAT1-ChIP-Seq(GSE12782)/Homer	NATTTCCNGGAAAT	0.1	-4.464	0.0382	0.0066	0.0053
17α-E2 (10nM)	PAX3:FKHR-fusion(Paired,Homeobox)/Rh4-PAX3:FKHR-ChIP-Seq(GSE19063)/Homer	ACCRTGACTAATTNN	0.1	-4.366	0.042	0.0047	0.0036
17α-E2 (10nM)	bHLH122(bHLH)/col100-bHLH122-DAP-Seq(GSE60143)/Homer	NDDCAASTTGHHNWW	0.1	-4.285	0.0454	0.032	0.0292
17α-E2 (10nM)	TGA2(bZIP)/colamp-TGA2-DAP-Seq(GSE60143)/Homer	ACGTCAYCHH	0.1	-4.283	0.0454	0.0232	0.0208
17α-E2 (10nM)	At1g19000(MYBrelated)/colamp-At1g19000-DAP-Seq(GSE60143)/Homer	WWTGGATAADDT	0.1	-4.277	0.0454	0.0139	0.0121
17α-E2 (10nM)	CTCF(Zf)/CD4+-CTCF-ChIP-Seq(Barski_et_al.)/Homer	AYAGTGCCMYCTRGTGGCCA	0.1	-4.249	0.0465	0.0068	0.0055
17α-E2 (10nM)	ETS:E-box(ETS,bHLH)/HPC7-Scl-ChIP-Seq(GSE22178)/Homer	AGGAARCAGCTG	0.1	-4.222	0.0476	0.0037	0.0028
17α-E2 (10nM)	Hnf1(Homeobox)/Liver-Foxa2-Chip-Seq(GSE25694)/Homer	GGTTAAWCATTAA	0.1	-4.217	0.0477	0.0012	0.0008
17α-E2 (10nM)	Zfp809(Zf)/ES-Zfp809-ChIP-Seq(GSE70799)/Homer	GGGGCTYGKCTGGGA	0.1	-4.217	0.0477	0.0211	0.0189
17α-E2 (10nM)	SPL11(SBP)/col100-SPL11-DAP-Seq(GSE60143)/Homer	YTGTACTTBH	0.1	-4.166	0.0498	0.0169	0.015
17α-E2 (100nM)	ERE(NR),IR3/MCF7-ERa-ChIP-Seq(Unpublished)/Homer	VAGGTCACNSTGACC	1e-2447	-5636	0	0.2009	0.0228
17α-E2 (100nM)	THRb(NR)/Liver-NR1A2-ChIP-Seq(GSE52613)/Homer	TRAGGTCA	1e-1894	-4363	0	0.6731	0.3513
17α-E2 (100nM)	COUP-TFII(NR)/Artia-Nr2f2-ChIP-Seq(GSE46497)/Homer	AGRGGTCA	1e-1680	-3869	0	0.4726	0.1984
17α-E2 (100nM)	Esrrb(NR)/mES-Esrrb-ChIP-Seq(GSE11431)/Homer	KTGACCTTGA	1e-1112	-2561	0	0.1761	0.0429
17α-E2 (100nM)	Erra(NR)/HepG2-Erra-ChIP-Seq(GSE31477)/Homer	CAAAGGTCAG	1e-809	-1864	0	0.3834	0.1982
17α-E2 (100nM)	Nr5a2(NR)/Pancreas-LRH1-ChIP-Seq(GSE34295)/Homer	BTCAAGGTCA	1e-458	-1056	0	0.1314	0.0486
17α-E2 (100nM)	SF1(NR)/H295R-Nr5a1-ChIP-Seq(GSE44220)/Homer	CAAGGHCANV	1e-361	-831.4	0	0.0918	0.0311
17α-E2 (100nM)	WRKY18(WRKY)/col-WRKY18-DAP-Seq(GSE60143)/Homer	NNNTTGACYWNNNNN	1e-316	-728.4	0	0.1486	0.071
17α-E2 (100nM)	ARE(NR)/LNCAP-AR-ChIP-Seq(GSE27824)/Homer	RGRACASNSTGTYCYB	1e-285	-656.6	0	0.0504	0.0129
17α-E2 (100nM)	Nr5a2(NR)/mES-Nr5a2-ChIP-Seq(GSE19019)/Homer	BTCAAGGTCA	1e-285	-656.6	0	0.087	0.0329
17α-E2 (100nM)	WRKY50(WRKY)/col-WRKY50-DAP-Seq(GSE60143)/Homer	NNTTGACTWNNGNNN	1e-282	-651.3	0	0.0995	0.0409
17α-E2 (100nM)	PR(NR)/T47D-PR-ChIP-Seq(GSE31130)/Homer	VAGRACAKNCTGTBC	1e-269	-620.5	0	0.183	0.1015
17α-E2 (100nM)	RAR:RXR(NR),DR5/ES-RAR-ChIP-Seq(GSE56893)/Homer	AGGTCAAGGTCA	1e-260	-600.3	0	0.0475	0.0125
17α-E2 (100nM)	Nur77(NR)/K562-NR4A1-ChIP-Seq(GSE31363)/Homer	TGACCTTTNCNT	1e-224	-517.7	0	0.0243	0.0037
17α-E2 (100nM)	RXR(NR),DR1/3T3L1-RXR-ChIP-Seq(GSE13511)/Homer	TAGGGCAAAGGTCA	1e-218	-502.5	0	0.142	0.0768
17α-E2 (100nM)	WRKY55(WRKY)/col-WRKY55-DAP-Seq(GSE60143)/Homer	NCGTTGACTT	1e-211	-486.1	0	0.0982	0.0461
17α-E2 (100nM)	WRKY28(WRKY)/col-WRKY28-DAP-Seq(GSE60143)/Homer	BGTTGACTWH	1e-188	-434.5	0	0.0896	0.0424
17α-E2 (100nM)	RARg(NR)/ES-RARg-ChIP-Seq(GSE30538)/Homer	AGGTCAAGGTCA	1e-180	-414.6	0	0.02	0.0032
17α-E2 (100nM)	TBP3(MYBrelated)/col-TBP3-DAP-Seq(GSE60143)/Homer	VYTAGGGCAN	1e-179	-413.7	0	0.068	0.0288
17α-E2 (100nM)	WRKY27(WRKY)/colamp-WRKY27-DAP-Seq(GSE60143)/Homer	NHGTTGACYTWD	1e-165	-381.1	0	0.0582	0.0236
17α-E2 (100nM)	NLP7(RWPRK)/col-NLP7-DAP-Seq(GSE60143)/Homer	TGRCCYTTCR	1e-157	-362.6	0	0.1594	0.099
17α-E2 (100nM)	WRKY71(WRKY)/col-WRKY71-DAP-Seq(GSE60143)/Homer	CKTTGACYWW	1e-137	-317.2	0	0.0562	0.0246
17α-E2 (100nM)	PPARE(NR),DR1/3T3L1-Pparg-ChIP-Seq(GSE13511)/Homer	TGACCTTTGCCCCA	1e-133	-307.4	0	0.1072	0.0617
17α-E2 (100nM)	GRE(NR),IR3/RAW264.7-GRE-ChIP-Seq(Unpublished)/Homer	VAGRACAKWCTGTYC	1e-132	-304.9	0	0.029	0.0087
17α-E2 (100nM)	WRKY25(WRKY)/colamp-WRKY25-DAP-Seq(GSE60143)/Homer	NNNNHRGTCAAMNNN	1e-129	-298	0	0.0719	0.0361
17α-E2 (100nM)	RORgt(NR)/EL4-RORgt.Flag-ChIP-Seq(GSE56019)/Homer	AAYTAGGTCA	1e-125	-289.9	0	0.0223	0.0057
17α-E2 (100nM)	WRKY15(WRKY)/col-WRKY15-DAP-Seq(GSE60143)/Homer	VGTTGACTWW	1e-124	-286.2	0	0.0653	0.032
17α-E2 (100nM)	WRKY29(WRKY)/colamp-WRKY29-DAP-Seq(GSE60143)/Homer	MGTTGACTTT	1e-120	-277.8	0	0.066	0.0329
17α-E2 (100nM)	AT1G72740(MYBrelated)/colamp-AT1G72740-DAP-Seq(GSE60143)/Homer	NNWWAMCCTAAHWNN	1e-113	-262.3	0	0.0596	0.0291
17α-E2 (100nM)	WRKY20(WRKY)/col-WRKY20-DAP-Seq(GSE60143)/Homer	CKTTGACYWD	1e-107	-248.7	0	0.0536	0.0257
17α-E2 (100nM)	RAR:RXR(NR),DR5/ES-RAR-ChIP-Seq(GSE56893)/Homer	RGGTCADNNAGAGGTCAV	1e-106	-246.2	0	0.0138	0.0026
17α-E2 (100nM)	Unknown1(NR/Ini-like)/Drosophila-Promoters/Homer	MYGGTCACACTG	1e-104	-241.8	0	0.0301	0.0109
17α-E2 (100nM)	WRKY24(WRKY)/colamp-WRKY24-DAP-Seq(GSE60143)/Homer	CGTTGACTWW	1e-102	-235.7	0	0.0582	0.0294
17α-E2 (100nM)	WRKY6(WRKY)/colamp-WRKY6-DAP-Seq(GSE60143)/Homer	NCGTTGACTWWD	1e-100	-231.1	0	0.0584	0.0298
17α-E2 (100nM)	M1BP(Zf)/S2R+-M1BP-ChIP-Seq(GSE49842)/Homer	CAGTGTGACCGT	1e-98	-227.9	0	0.0365	0.0152
17α-E2 (100nM)	WRKY75(WRKY)/col-WRKY75-DAP-Seq(GSE60143)/Homer	CGTTGACTWW	1e-97	-225.6	0	0.061	0.0319
17α-E2 (100nM)	BATF(bZIP)/Th17-BATF-ChIP-Seq(GSE39756)/Homer	DATGASTCAT	1e-82	-190.8	0	0.0502	0.026
17α-E2 (100nM)	WRKY3(WRKY)/col-WRKY3-DAP-Seq(GSE60143)/Homer	NCKTTGACYDDN	1e-81	-187.2	0	0.0402	0.0192
17α-E2 (100nM)	JunB(bZIP)/DendriticCells-Junb-ChIP-Seq(GSE36099)/Homer	RATGASTCAT	1e-81	-186.9	0	0.0458	0.023
17α-E2 (100nM)	FEA4(bZIP)/Corn-FEA4-ChIP-Seq(GSE61954)/Homer	TGACGTCACS	1e-80	-185.3	0	0.153	0.1092
17α-E2 (100nM)	WRKY40(WRKY)/colamp-WRKY40-DAP-Seq(GSE60143)/Homer	AHWAGTCAAC	1e-75	-173.2	0	0.0422	0.0212
17α-E2 (100nM)	VDR(NR),DR3/GM10855-VDR+vitD-ChIP-Seq(GSE22484)/Homer	ARAGGTCANWGAGTTCANNN	1e-74	-171.6	0	0.037	0.0176
17α-E2 (100nM)	WRKY33(WRKY)/col-WRKY33-DAP-Seq(GSE60143)/Homer	CGTTGACYAW	1e-73	-168.9	0	0.0519	0.0284
17α-E2 (100nM)	Atf3(bZIP)/GBM-ATF3-ChIP-Seq(GSE33912)/Homer	DATGASTCATHN	1e-73	-168.6	0	0.0491	0.0264
17α-E2 (100nM)	HNF4a(NR),DR1/HepG2-HNF4a-ChIP-Seq(GSE25021)/Homer	CARRGKBCAAAGTYCA	1e-72	-167.8	0	0.0451	0.0235
17α-E2 (100nM)	AP-1(bZIP)/ThioMac-PU.1-ChIP-Seq(GSE21512)/Homer	VTGACTCATC	1e-72	-167.1	0	0.0604	0.0348
17α-E2 (100nM)	Reverb(NR),DR2/RAW-Reverba.biotin-ChIP-Seq(GSE45914)/Homer	GTRGGTCASTGGGTCA	1e-69	-160.6	0	0.0341	0.0161
17α-E2 (100nM)	WRKY14(WRKY)/colamp-WRKY14-DAP-Seq(GSE60143)/Homer	NCGTTGACTTTN	1e-68	-158.1	0	0.0295	0.0132
17α-E2 (100nM)	Fra1(bZIP)/BT549-Fra1-ChIP-Seq(GSE46166)/Homer	NNATGASTCATH	1e-68	-156.7	0	0.042	0.0218
17α-E2 (100nM)	WRKY31(WRKY)/colamp-WRKY31-DAP-Seq(GSE60143)/Homer	NCGTTGACTWWK	1e-65	-151.5	0	0.0461	0.0251
17α-E2 (100nM)	Fra2(bZIP)/Striatum-Fra2-ChIP-Seq(GSE43429)/Homer	GGATGACTCATC	1e-62	-143.6	0	0.0402	0.0213
17α-E2 (100nM)	AP-2alpha(AP2)/Hela-AP2alpha-ChIP-Seq(GSE31477)/Homer	ATGCCCTGAGGC	1e-60	-138.7	0	0.1019	0.0706
17α-E2 (100nM)	FXR(NR),IR1/Liver-FXR-ChIP-Seq(Chong_et_al.)/Homer	AGGTCANTGACCTB	1e-60	-138.7	0	0.0568	0.034
17α-E2 (100nM)	AR-halfsite(NR)/LNCaP-AR-ChIP-Seq(GSE27824)/Homer	CCAGGAACAG	1e-57	-132.2	0	0.2944	0.2451
17α-E2 (100nM)	TR4(NR),DR1/Hela-TR4-ChIP-Seq(GSE24685)/Homer	GAGGTCAAAGGTCA	1e-57	-131.6	0	0.0202	0.0082
17α-E2 (100nM)	WRKY22(WRKY)/colamp-WRKY22-DAP-Seq(GSE60143)/Homer	WWAAAGTCAACK	1e-56	-131.1	0	0.0297	0.0145
17α-E2 (100nM)	Fosl2(bZIP)/3T3L1-Fosl2-ChIP-Seq(GSE56872)/Homer	NATGASTCABNN	1e-54	-125.8	0	0.0313	0.0159
17α-E2 (100nM)	bZIP50(bZIP)/colamp-bZIP50-DAP-Seq(GSE60143)/Homer	GATGACGTCA	1e-51	-119.3	0	0.0633	0.0406
17α-E2 (100nM)	Tgif2(Homeobox)/mES-Tgif2-ChIP-Seq(GSE55404)/Homer	TGTCANYT	1e-50	-116	0	0.253	0.2093
17α-E2 (100nM)	Jun-AP1(bZIP)/K562-cJun-ChIP-Seq(GSE31477)/Homer	GATGASTCATCN	1e-50	-115.9	0	0.0239	0.0112
17α-E2 (100nM)	WRKY26(WRKY)/colamp-WRKY26-DAP-Seq(GSE60143)/Homer	CGTTGACTWDKN	1e-49	-113.4	0	0.0321	0.017
17α-E2 (100nM)	Atf2(bZIP)/3T3L1-Atf2-ChIP-Seq(GSE56872)/Homer	NRRTGACGTCAT	1e-47	-110.5	0	0.0449	0.0268
17α-E2 (100nM)	AT2G33550(Trihelix)/colamp-AT2G33550-DAP-Seq(GSE60143)/Homer	TTTAAGGGCAYTTTT	1e-47	-109.3	0	0.0703	0.0473
17α-E2 (100nM)	WRKY65(WRKY)/colamp-WRKY65-DAP-Seq(GSE60143)/Homer	AWWWAGTCAACG	1e-47	-109.2	0	0.0246	0.012
17α-E2 (100nM)	AP-2gamma(AP2)/MCF7-TFAP2C-ChIP-Seq(GSE21234)/Homer	SCCTSAGGSCAW	1e-47	-109.2	0	0.1221	0.0915
17α-E2 (100nM)	PGR(NR)/EndoStromal-PGR-ChIP-Seq(GSE69539)/Homer	AAGAACATWHTGTTC	1e-47	-108.6	0	0.0142	0.0053
17α-E2 (100nM)	WIP5(C2H2)/colamp-WIP5-DAP-Seq(GSE60143)/Homer	TDTTCTCMAGGT	1e-46	-107.9	0	0.0849	0.0596
17α-E2 (100nM)	GRE(NR),IR3/A549-GR-ChIP-Seq(GSE32465)/Homer	NRGVACABNVTGTYCY	1e-44	-101.7	0	0.0147	0.0058
17α-E2 (100nM)	WRKY45(WRKY)/col-WRKY45-DAP-Seq(GSE60143)/Homer	HNNNKTTGACTWWNH	1e-43	-99.3	0	0.0181	0.008
17α-E2 (100nM)	WRKY30(WRKY)/colamp-WRKY30-DAP-Seq(GSE60143)/Homer	CGTTGACTTN	1e-38	-87.6	0	0.0181	0.0085
17α-E2 (100nM)	caudal(Homeobox)/Drosophila-Embryos-ChIP-Chip(modEncode)/Homer	GGYCATAAAW	1e-38	-87.6	0	0.0239	0.0125
17α-E2 (100nM)	Tgif1(Homeobox)/mES-Tgif1-ChIP-Seq(GSE55404)/Homer	YTGWCADY	1e-37	-86.41	0	0.2247	0.1886
17α-E2 (100nM)	AT3G25990(Trihelix)/colamp-AT3G25990-DAP-Seq(GSE60143)/Homer	TTAACCATAG	1e-37	-86.24	0	0.0263	0.0144
17α-E2 (100nM)	Cdx2(Homeobox)/mES-Cdx2-ChIP-Seq(GSE14586)/Homer	GYMATAAAAH	1e-36	-84.44	0	0.0186	0.009
17α-E2 (100nM)	GRF9(GRF)/colamp-GRF9-DAP-Seq(GSE60143)/Homer	NWCTGACANNNNNNN	1e-32	-74.02	0	0.0756	0.0556
17α-E2 (100nM)	AT3G42860(zfGRF)/col-AT3G42860-DAP-Seq(GSE60143)/Homer	CGTTGACTTN	1e-30	-71.04	0	0.0152	0.0073
17α-E2 (100nM)	PQM-1(?)/cElegans-L3-ChIP-Seq(modEncode)/Homer	ACTGATAAGA	1e-28	-66.49	0	0.015	0.0074
17α-E2 (100nM)	WRKY43(WRKY)/colamp-WRKY43-DAP-Seq(GSE60143)/Homer	NCGTTGACTTTT	1e-28	-65.76	0	0.0179	0.0095
17α-E2 (100nM)	CDX4(Homeobox)/ZebrafishEmbryos-Cdx4.Myc-ChIP-Seq(GSE48254)/Homer	NGYCATAAAWCH	1e-27	-64.34	0	0.0237	0.0138
17α-E2 (100nM)	Replumless(BLH)/Arabidopsis-RPL.GFP-ChIP-Seq(GSE78727)/Homer	HGTCWHATCA	1e-26	-61.78	0	0.0637	0.0469
17α-E2 (100nM)	TGA9(bZIP)/colamp-TGA9-DAP-Seq(GSE60143)/Homer	VTGACGTC	1e-26	-60.98	0	0.0641	0.0473
17α-E2 (100nM)	CELF2(RRM)/JSL1-CELF2-CLIP-Seq(GSE71264)/Homer	RGTGTCAG	1e-26	-60.31	0	0.0351	0.023
17α-E2 (100nM)	WRKY42(WRKY)/colamp-WRKY42-DAP-Seq(GSE60143)/Homer	NAAAGTCAACGN	1e-25	-59.59	0	0.0238	0.0141
17α-E2 (100nM)	c-Jun-CRE(bZIP)/K562-cJun-ChIP-Seq(GSE31477)/Homer	ATGACGTCATCY	1e-24	-55.56	0	0.0359	0.0242
17α-E2 (100nM)	THRa(NR)/C17.2-THRa-ChIP-Seq(GSE38347)/Homer	GGTCANYTGAGGWCA	1e-23	-54.95	0	0.092	0.0727
17α-E2 (100nM)	WRKY47(WRKY)/colamp-WRKY47-DAP-Seq(GSE60143)/Homer	WAAGTCAACGBT	1e-23	-53.1	0	0.0132	0.0067
17α-E2 (100nM)	Gata4(Zf)/Heart-Gata4-ChIP-Seq(GSE35151)/Homer	NBWGATAAGR	1e-23	-53.04	0	0.0373	0.0255
17α-E2 (100nM)	Gata6(Zf)/HUG1N-GATA6-ChIP-Seq(GSE51936)/Homer	YCTTATCTBN	1e-22	-51.64	0	0.0315	0.0209
17α-E2 (100nM)	CBF4(AP2EREBP)/colamp-CBF4-DAP-Seq(GSE60143)/Homer	NRCCGACDWNNNNNN	1e-21	-48.85	0	0.0262	0.0169
17α-E2 (100nM)	EBF1(EBF)/Near-E2A-ChIP-Seq(GSE21512)/Homer	GTCCCCWGGGGA	1e-20	-48.15	0	0.1044	0.0853
17α-E2 (100nM)	DREB2(AP2EREBP)/col-DREB2-DAP-Seq(GSE60143)/Homer	TMACCGACATWA	1e-20	-47.53	0	0.0191	0.0114
17α-E2 (100nM)	GATA3(Zf)/iTreg-Gata3-ChIP-Seq(GSE20898)/Homer	AGATAASR	1e-20	-47.49	0	0.0537	0.0401
17α-E2 (100nM)	Bach2(bZIP)/OCILy7-Bach2-ChIP-Seq(GSE44420)/Homer	TGCTGAGTCA	1e-20	-46.53	0	0.0177	0.0104
17α-E2 (100nM)	Sox10(HMG)/SciaticNerve-Sox3-ChIP-Seq(GSE35132)/Homer	CCWTTGTYYB	1e-19	-45.92	0	0.0717	0.0562
17α-E2 (100nM)	CBF2(AP2EREBP)/colamp-CBF2-DAP-Seq(GSE60143)/Homer	YBRCCGACATNNNNN	1e-19	-45.84	0	0.0186	0.0112
17α-E2 (100nM)	TGA1(bZIP)/colamp-TGA1-DAP-Seq(GSE60143)/Homer	TGACGTCAKC	1e-17	-41.08	0	0.0277	0.0188
17α-E2 (100nM)	TGA6(bZIP)/colamp-TGA6-DAP-Seq(GSE60143)/Homer	TGACGTCABC	1e-17	-39.33	0	0.0341	0.0243
17α-E2 (100nM)	MYB41(MYB)/col-MYB41-DAP-Seq(GSE60143)/Homer	BYTYACCTAA	1e-16	-37.13	0	0.0201	0.0131
17α-E2 (100nM)	Unknown5/Drosophila-Promoters/Homer	GCTGATAASV	1e-15	-36.06	0	0.0233	0.0157
17α-E2 (100nM)	MITF(bHLH)/MastCells-MITF-ChIP-Seq(GSE48085)/Homer	RTCATGTGAC	1e-15	-35.84	0	0.0762	0.062
17α-E2 (100nM)	TGA10(bZIP)/colamp-TGA10-DAP-Seq(GSE60143)/Homer	ATGACGTC	1e-15	-35.55	0	0.0276	0.0194
17α-E2 (100nM)	Atf1(bZIP)/K562-ATF1-ChIP-Seq(GSE31477)/Homer	GATGACGTCA	1e-14	-33.64	0	0.0857	0.0712
17α-E2 (100nM)	AtGRF6(GRF)/col-AtGRF6-DAP-Seq(GSE60143)/Homer	NTGTCAGADNNNNNN	1e-14	-32.7	0	0.0843	0.0701
17α-E2 (100nM)	MafA(bZIP)/Islet-MafA-ChIP-Seq(GSE30298)/Homer	TGCTGACTCA	1e-14	-32.47	0	0.0554	0.044
17α-E2 (100nM)	TEAD4(TEA)/Tropoblast-Tead4-ChIP-Seq(GSE37350)/Homer	CCWGGAATGY	1e-14	-32.29	0	0.0391	0.0296
17α-E2 (100nM)	Atf7(bZIP)/3T3L1-Atf7-ChIP-Seq(GSE56872)/Homer	NGRTGACGTCAY	1e-13	-31.87	0	0.0669	0.0544
17α-E2 (100nM)	Foxa2(Forkhead)/Liver-Foxa2-ChIP-Seq(GSE25694)/Homer	CYTGTTTACWYW	1e-13	-31.08	0	0.0248	0.0175
17α-E2 (100nM)	Foxa3(Forkhead)/Liver-Foxa3-ChIP-Seq(GSE77670)/Homer	BSNTGTTTACWYWGN	1e-13	-30.6	0	0.0096	0.0054
17α-E2 (100nM)	ANAC045(NAC)/col-ANAC045-DAP-Seq(GSE60143)/Homer	DNCKTVNNNNNNAMG	1e-13	-30.51	0	0.0864	0.0725
17α-E2 (100nM)	PAX5(Paired,Homeobox),condensed/GM12878-PAX5-ChIP-Seq(GSE32465)/Homer	GTCACGCTCSCTGM	1e-13	-30.04	0	0.013	0.008
17α-E2 (100nM)	ANAC016(NAC)/col-ANAC016-DAP-Seq(GSE60143)/Homer	WNCTTGNNNNNCAMG	1e-12	-29.51	0	0.0274	0.0199
17α-E2 (100nM)	TOD6?/SacCer-Promoters/Homer	GCGATGAGMT	1e-12	-29.35	0	0.0115	0.0069
17α-E2 (100nM)	CBF3(AP2EREBP)/colamp-CBF3-DAP-Seq(GSE60143)/Homer	YNRCCGACATNN	1e-12	-28.34	0	0.0178	0.012
17α-E2 (100nM)	SND3(NAC)/col-SND3-DAP-Seq(GSE60143)/Homer	CTTNHNNNDNAAGNH	1e-12	-28.1	0	0.0193	0.0132
17α-E2 (100nM)	PRDM14(Zf)/H1-PRDM14-ChIP-Seq(GSE22767)/Homer	RGGTCTCTAACY	1e-11	-27.3	0	0.0165	0.011
17α-E2 (100nM)	CBF1(AP2EREBP)/colamp-CBF1-DAP-Seq(GSE60143)/Homer	YRCCGACATN	1e-11	-27.28	0	0.0259	0.0189
17α-E2 (100nM)	Six2(Homeobox)/NephronProgenitor-Six2-ChIP-Seq(GSE39837)/Homer	GWAAYHTGAKMC	1e-11	-27.25	0	0.0341	0.0259
17α-E2 (100nM)	TEAD(TEA)/Fibroblast-PU.1-ChIP-Seq(Unpublished)/Homer	YCWGGAATGY	1e-11	-27.25	0	0.0272	0.0199
17α-E2 (100nM)	Sox9(HMG)/Limb-SOX9-ChIP-Seq(GSE73225)/Homer	AGGVNCCTTTGT	1e-11	-27.25	0	0.0442	0.0349
17α-E2 (100nM)	ANAC005(NAC)/col-ANAC005-DAP-Seq(GSE60143)/Homer	WVCTTVTWNHABAAG	1e-11	-26.83	0	0.0137	0.0088
17α-E2 (100nM)	FOXM1(Forkhead)/MCF7-FOXM1-ChIP-Seq(GSE72977)/Homer	TRTTTACTTW	1e-11	-26.83	0	0.0264	0.0193
17α-E2 (100nM)	At1g19210(AP2EREBP)/colamp-At1g19210-DAP-Seq(GSE60143)/Homer	HCACCGACCAHN	1e-11	-26.48	0	0.0587	0.048
17α-E2 (100nM)	ANAC004(NAC)/colamp-ANAC004-DAP-Seq(GSE60143)/Homer	WNCTTVYNNNRBAAG	1e-11	-26.42	0	0.0105	0.0063
17α-E2 (100nM)	DREB19(AP2EREBP)/colamp-DREB19-DAP-Seq(GSE60143)/Homer	AATGTCGGTK	1e-11	-26.31	0	0.02	0.014
17α-E2 (100nM)	DDF1(AP2EREBP)/col-DDF1-DAP-Seq(GSE60143)/Homer	GCCGACAT	1e-10	-25.09	0	0.0165	0.0113
17α-E2 (100nM)	FoxL2(Forkhead)/Ovary-FoxL2-ChIP-Seq(GSE60858)/Homer	WWTRTAAACAVG	1e-10	-24.93	0	0.018	0.0125
17α-E2 (100nM)	Bcl6(Zf)/Liver-Bcl6-ChIP-Seq(GSE31578)/Homer	NNNCTTTCCAGGAAA	1e-10	-24.81	0	0.0538	0.044
17α-E2 (100nM)	Six1(Homeobox)/Myoblast-Six1-ChIP-Chip(GSE20150)/Homer	GKVTCADRTTWC	1e-10	-23.99	0	0.0113	0.0071
17α-E2 (100nM)	FOXA1(Forkhead)/LNCAP-FOXA1-ChIP-Seq(GSE27824)/Homer	WAAGTAAACA	1e-10	-23.54	0	0.0288	0.0219
17α-E2 (100nM)	STOP1(C2H2)/colamp-STOP1-DAP-Seq(GSE60143)/Homer	DTATCTGGKGRAGGT	1e-09	-22.72	0	0.0282	0.0215
17α-E2 (100nM)	ANAC096(NAC)/colamp-ANAC096-DAP-Seq(GSE60143)/Homer	TACTTGWNNNWCAAG	1e-09	-22.36	0	0.018	0.0128
17α-E2 (100nM)	VND6(NAC)/col-VND6-DAP-Seq(GSE60143)/Homer	DCTTNHTTTTYAMGY	1e-09	-21.29	0	0.0305	0.0237
17α-E2 (100nM)	NTM1(NAC)/col-NTM1-DAP-Seq(GSE60143)/Homer	ACTTRTARAASAAGT	1e-09	-21.13	0	0.0159	0.0112
17α-E2 (100nM)	SMB(NAC)/colamp-SMB-DAP-Seq(GSE60143)/Homer	CTTVNNNNDBAAGHW	1e-09	-21.06	0	0.0249	0.0189
17α-E2 (100nM)	At5g58900(MYBrelated)/colamp-At5g58900-DAP-Seq(GSE60143)/Homer	WWWTYTTATCTWWWW	1e-08	-20.65	0	0.0274	0.0211
17α-E2 (100nM)	GRHL2(CP2)/HBE-GRHL2-ChIP-Seq(GSE46194)/Homer	AAACYKGTTWDACMRGTTTB	1e-08	-20.15	0	0.0162	0.0115
17α-E2 (100nM)	Ets1-distal(ETS)/CD4+-PolII-ChIP-Seq(Barski_et_al.)/Homer	MACAGGAAGT	1e-08	-20.06	0	0.0154	0.0108
17α-E2 (100nM)	FOXA1(Forkhead)/MCF7-FOXA1-ChIP-Seq(GSE26831)/Homer	WAAGTAAACA	1e-08	-19.87	0	0.0222	0.0167
17α-E2 (100nM)	dof42(C2C2dof)/col-dof42-DAP-Seq(GSE60143)/Homer	AAAAAGGC	1e-08	-19.51	0	0.0206	0.0154
17α-E2 (100nM)	JunD(bZIP)/K562-JunD-ChIP-Seq/Homer	ATGACGTCATCN	1e-08	-19.39	0	0.0067	0.0039
17α-E2 (100nM)	VND2(NAC)/col-VND2-DAP-Seq(GSE60143)/Homer	DNCKTNNNNNNNAAG	1e-08	-19.39	0	0.0255	0.0196
17α-E2 (100nM)	ANAC028(NAC)/col-ANAC028-DAP-Seq(GSE60143)/Homer	WRCTTGNNNNNCAAG	1e-08	-19.37	0	0.0205	0.0153
17α-E2 (100nM)	NTM2(NAC)/col-NTM2-DAP-Seq(GSE60143)/Homer	CTTRTNNNAYAAGBH	1e-08	-19.32	0	0.0167	0.012
17α-E2 (100nM)	SRS7(SRS)/colamp-SRS7-DAP-Seq(GSE60143)/Homer	HATAGGTTTH	1e-08	-18.93	0	0.1733	0.1585
17α-E2 (100nM)	AT2G40260(G2like)/colamp-AT2G40260-DAP-Seq(GSE60143)/Homer	WAAAYATTCTTT	1e-08	-18.66	0	0.0346	0.0279
17α-E2 (100nM)	NAC2(NAC)/colamp-NAC2-DAP-Seq(GSE60143)/Homer	TDCTTGNNNNNCAAG	1e-07	-18.23	0	0.0192	0.0144
17α-E2 (100nM)	DEAR3(AP2EREBP)/colamp-DEAR3-DAP-Seq(GSE60143)/Homer	BCACCGACAWNNNNN	1e-07	-18.19	0	0.012	0.0082
17α-E2 (100nM)	Isl1(Homeobox)/Neuron-Isl1-ChIP-Seq(GSE31456)/Homer	CTAATKGV	1e-07	-17.92	0	0.0611	0.0522
17α-E2 (100nM)	ANAC071(NAC)/col-ANAC071-DAP-Seq(GSE60143)/Homer	DNCKTNDNNNHNAAG	1e-07	-17.81	0	0.0226	0.0174
17α-E2 (100nM)	ANAC062(NAC)/colamp-ANAC062-DAP-Seq(GSE60143)/Homer	TACTTANTNWNYAAG	1e-07	-17.24	0	0.0104	0.007
17α-E2 (100nM)	ANAC020(NAC)/col-ANAC020-DAP-Seq(GSE60143)/Homer	DVCKTGHNNNDCAAG	1e-07	-17.18	0	0.0183	0.0137
17α-E2 (100nM)	SND2(NAC)/colamp-SND2-DAP-Seq(GSE60143)/Homer	CTTVWNNNWBAAGNW	1e-07	-17.07	0	0.0145	0.0104
17α-E2 (100nM)	MafK(bZIP)/C2C12-MafK-ChIP-Seq(GSE36030)/Homer	GCTGASTCAGCA	1e-07	-16.98	0	0.0166	0.0123
17α-E2 (100nM)	ANAC070(NAC)/colamp-ANAC070-DAP-Seq(GSE60143)/Homer	CTTRHDNHNBAAGHW	1e-07	-16.9	0	0.0269	0.0213
17α-E2 (100nM)	ANAC011(NAC)/col-ANAC011-DAP-Seq(GSE60143)/Homer	TDCTTGYRNNDCAAG	1e-07	-16.5	0	0.0095	0.0063
17α-E2 (100nM)	VND1(NAC)/col-VND1-DAP-Seq(GSE60143)/Homer	CTTRWDNHWYAAGYW	1e-07	-16.47	0	0.0195	0.0148
17α-E2 (100nM)	ERG(ETS)/VCaP-ERG-ChIP-Seq(GSE14097)/Homer	ACAGGAAGTG	1e-07	-16.37	0	0.0795	0.0699
17α-E2 (100nM)	Meis1(Homeobox)/MastCells-Meis1-ChIP-Seq(GSE48085)/Homer	VGCTGWCAVB	1e-06	-15.82	0	0.141	0.1288
17α-E2 (100nM)	SPDEF(ETS)/VCaP-SPDEF-ChIP-Seq(SRA014231)/Homer	ASWTCCTGBT	1e-06	-15.73	0	0.0469	0.0397
17α-E2 (100nM)	ANAC075(NAC)/col-ANAC075-DAP-Seq(GSE60143)/Homer	CTTSWWNWWSAAGYT	1e-06	-15.48	0	0.0091	0.0061
17α-E2 (100nM)	DDF2(AP2EREBP)/col-DDF2-DAP-Seq(GSE60143)/Homer	GATGTCGRCR	1e-06	-15.26	0	0.0016	0.0006
17α-E2 (100nM)	VND3(NAC)/colamp-VND3-DAP-Seq(GSE60143)/Homer	TRCTTGWDNHWCAAG	1e-06	-14.88	0	0.0166	0.0126
17α-E2 (100nM)	AT2G31460(REMB3)/col-AT2G31460-DAP-Seq(GSE60143)/Homer	WNWARWDGAAATGAT	1e-06	-14.67	0	0.0075	0.0049
17α-E2 (100nM)	RUNX(Runt)/HPC7-Runx1-ChIP-Seq(GSE22178)/Homer	SAAACCACAG	1e-06	-14.41	0	0.0413	0.0349
17α-E2 (100nM)	TEAD2(TEA)/Py2T-Tead2-ChIP-Seq(GSE55709)/Homer	CCWGGAATGY	1e-06	-14.4	0	0.0237	0.0189
17α-E2 (100nM)	SPL9(SBP)/colamp-SPL9-DAP-Seq(GSE60143)/Homer	BTGTACTT	1e-06	-14.15	0	0.0797	0.0709
17α-E2 (100nM)	AT2G38300(G2like)/col-AT2G38300-DAP-Seq(GSE60143)/Homer	ADRGAATGTT	1e-06	-14.14	0	0.0275	0.0224
17α-E2 (100nM)	AZF1(C2H2)/colamp-AZF1-DAP-Seq(GSE60143)/Homer	DKSWCACT	1e-06	-14.06	0	0.4051	0.3887
17α-E2 (100nM)	NST1(NAC)/colamp-NST1-DAP-Seq(GSE60143)/Homer	WRCTTRWWNWWYAAG	1e-06	-14.05	0	0.0194	0.0151
17α-E2 (100nM)	ANAC050(NAC)/colamp-ANAC050-DAP-Seq(GSE60143)/Homer	WNCTTGNNNNNCAAG	1e-06	-13.92	0	0.0174	0.0134
17α-E2 (100nM)	Unknown(Homeobox)/Limb-p300-ChIP-Seq/Homer	SSCMATWAAA	1e-06	-13.86	0	0.0134	0.0099
17α-E2 (100nM)	CRE(bZIP)/Promoter/Homer	CSGTGACGTCAC	1e-06	-13.85	0	0.0166	0.0127
17α-E2 (100nM)	ANAC053(NAC)/colamp-ANAC053-DAP-Seq(GSE60143)/Homer	TDCTTGNNNNNCAAG	1e-05	-13.73	0	0.0159	0.0121
17α-E2 (100nM)	CEJ1(AP2EREBP)/col-CEJ1-DAP-Seq(GSE60143)/Homer	WWTGTCGGTG	1e-05	-13.04	0	0.0374	0.0317
17α-E2 (100nM)	HOXB13(Homeobox)/ProstateTumor-HOXB13-ChIP-Seq(GSE56288)/Homer	TTTTATKRGG	1e-05	-12.92	0	0.0251	0.0205
17α-E2 (100nM)	ANAC057(NAC)/colamp-ANAC057-DAP-Seq(GSE60143)/Homer	DVCKTGNNNNNCAMG	1e-05	-12.61	0	0.0214	0.0171
17α-E2 (100nM)	At3g11280(MYBrelated)/col-At3g11280-DAP-Seq(GSE60143)/Homer	GATAAGRT	1e-05	-12.36	0	0.0236	0.0192
17α-E2 (100nM)	WRKY46(WRKY)/colamp-WRKY46-DAP-Seq(GSE60143)/Homer	AAAGTCAACGSN	1e-05	-12.21	0	0.0028	0.0015
17α-E2 (100nM)	ELT-3(Gata)/cElegans-L1-ELT3-ChIP-Seq(modEncode)/Homer	AWTGATAAGA	1e-05	-12.13	0	0.0102	0.0074
17α-E2 (100nM)	MYB118(MYB)/colamp-MYB118-DAP-Seq(GSE60143)/Homer	TAWCCGTTAC	1e-05	-12.01	0	0.0087	0.0062
17α-E2 (100nM)	AT5G61620(MYBrelated)/colamp-AT5G61620-DAP-Seq(GSE60143)/Homer	CTTATCCA	1e-05	-11.97	0	0.037	0.0315
17α-E2 (100nM)	Knotted(Homeobox)/Corn-KN1-ChIP-Seq(GSE39161)/Homer	GAYGNGACRGGN	1e-05	-11.87	0	0.0879	0.0796
17α-E2 (100nM)	ANAC013(NAC)/col-ANAC013-DAP-Seq(GSE60143)/Homer	CTTGNNNNNCAAGNA	1e-05	-11.85	0	0.0138	0.0105
17α-E2 (100nM)	At1g49010(MYBrelated)/col-At1g49010-DAP-Seq(GSE60143)/Homer	RGATAASNTT	1e-05	-11.77	0	0.0484	0.0422
17α-E2 (100nM)	At5g08520(MYBrelated)/colamp-At5g08520-DAP-Seq(GSE60143)/Homer	ADBSTTATCY	0.0001	-11.51	0.0001	0.0293	0.0245
17α-E2 (100nM)	ANAC058(NAC)/col-ANAC058-DAP-Seq(GSE60143)/Homer	TWCTTGTDNNACAAG	0.0001	-11.48	0.0001	0.0152	0.0118
17α-E2 (100nM)	ETS1(ETS)/Jurkat-ETS1-ChIP-Seq(GSE17954)/Homer	ACAGGAAGTG	0.0001	-11.43	0.0001	0.0457	0.0397
17α-E2 (100nM)	ZNF711(Zf)/SHSY5Y-ZNF711-ChIP-Seq(GSE20673)/Homer	AGGCCTAG	0.0001	-11.35	0.0001	0.1854	0.1741
17α-E2 (100nM)	At5g47390(MYBrelated)/col-At5g47390-DAP-Seq(GSE60143)/Homer	CTTATCCA	0.0001	-11.33	0.0001	0.0317	0.0268
17α-E2 (100nM)	GATA20(C2C2gata)/colamp-GATA20-DAP-Seq(GSE60143)/Homer	TNGATCNDNM	0.0001	-11.21	0.0001	0.0955	0.0871
17α-E2 (100nM)	FOXA1:AR(Forkhead,NR)/LNCAP-AR-ChIP-Seq(GSE27824)/Homer	AGTAAACAAAAAAGAACAND	0.0001	-11.13	0.0001	0.0011	0.0004
17α-E2 (100nM)	ANAC083(NAC)/col-ANAC083-DAP-Seq(GSE60143)/Homer	CKTRWNNNWYAMGTA	0.0001	-10.58	0.0001	0.0161	0.0128
17α-E2 (100nM)	ETV1(ETS)/GIST48-ETV1-ChIP-Seq(GSE22441)/Homer	AACCGGAAGT	0.0001	-10.57	0.0001	0.0667	0.0598
17α-E2 (100nM)	Hnf1(Homeobox)/Liver-Foxa2-Chip-Seq(GSE25694)/Homer	GGTTAAWCATTAA	0.0001	-10.51	0.0001	0.0016	0.0007
17α-E2 (100nM)	DEAR5(AP2EREBP)/col-DEAR5-DAP-Seq(GSE60143)/Homer	NDWTGTCGGTGRWDN	0.0001	-10.37	0.0001	0.0055	0.0037
17α-E2 (100nM)	At5g05790(MYBrelated)/col-At5g05790-DAP-Seq(GSE60143)/Homer	AYCTTATC	0.0001	-10.07	0.0002	0.0241	0.0201
17α-E2 (100nM)	Etv2(ETS)/ES-ER71-ChIP-Seq(GSE59402)/Homer(0.967)	NNAYTTCCTGHN	0.0001	-10.05	0.0002	0.0413	0.0361
17α-E2 (100nM)	Srebp1a(bHLH)/HepG2-Srebp1a-ChIP-Seq(GSE31477)/Homer	RTCACSCCAY	0.0001	-9.887	0.0002	0.0222	0.0184
17α-E2 (100nM)	Nrf2(bZIP)/Lymphoblast-Nrf2-ChIP-Seq(GSE37589)/Homer	HTGCTGAGTCAT	0.0001	-9.869	0.0002	0.0035	0.0021
17α-E2 (100nM)	Bach1(bZIP)/K562-Bach1-ChIP-Seq(GSE31477)/Homer	AWWNTGCTGAGTCAT	0.0001	-9.827	0.0002	0.0034	0.002
17α-E2 (100nM)	AT5G56840(MYBrelated)/colamp-AT5G56840-DAP-Seq(GSE60143)/Homer	TGGATAAGGT	0.0001	-9.606	0.0003	0.0293	0.025
17α-E2 (100nM)	KAN2(G2like)/colamp-KAN2-DAP-Seq(GSE60143)/Homer	ATATTCTY	0.0001	-9.485	0.0003	0.033	0.0285
17α-E2 (100nM)	WRKY11(WRKY)/col-WRKY11-DAP-Seq(GSE60143)/Homer	SCGTTGACTTTN	0.0001	-9.453	0.0004	0.0053	0.0036
17α-E2 (100nM)	ZNF264(Zf)/HEK293-ZNF264.GFP-ChIP-Seq(GSE58341)/Homer	RGGGCACTAACY	0.0001	-9.451	0.0004	0.0373	0.0325
17α-E2 (100nM)	Tcf3(HMG)/mES-Tcf3-ChIP-Seq(GSE11724)/Homer	ASWTCAAAGG	0.0001	-9.389	0.0004	0.0078	0.0058
17α-E2 (100nM)	ANAC092(NAC)/colamp-ANAC092-DAP-Seq(GSE60143)/Homer	WRCKTGWNNNWCAMG	0.0001	-9.32	0.0004	0.0109	0.0084
17α-E2 (100nM)	VND4(NAC)/colamp-VND4-DAP-Seq(GSE60143)/Homer	WRCTTGWANWWCAAG	0.001	-9.174	0.0005	0.0181	0.0149
17α-E2 (100nM)	At1g36060(AP2EREBP)/colamp-At1g36060-DAP-Seq(GSE60143)/Homer	NNWWKGTCGGTG	0.001	-9.122	0.0005	0.0237	0.02
17α-E2 (100nM)	HOXA9(Homeobox)/HSC-Hoxa9-ChIP-Seq(GSE33509)/Homer	GGCCATAAATCA	0.001	-8.972	0.0006	0.0147	0.0118
17α-E2 (100nM)	At1g74840(MYBrelated)/col100-At1g74840-DAP-Seq(GSE60143)/Homer	YHTTATCCAWWT	0.001	-8.933	0.0006	0.0137	0.011
17α-E2 (100nM)	O2(bZIP)/Corn-O2-ChIP-Seq(GSE63991)/Homer	GCTGACGTGGCA	0.001	-8.857	0.0006	0.0096	0.0073
17α-E2 (100nM)	ANAC103(NAC)/col-ANAC103-DAP-Seq(GSE60143)/Homer	AACTTGNWNWNCAAG	0.001	-8.845	0.0006	0.0112	0.0087
17α-E2 (100nM)	DMRT6(DM)/Testis-DMRT6-ChIP-Seq(GSE60440)/Homer	YDGHTACAWTGTADC	0.001	-8.814	0.0006	0.0046	0.0031
17α-E2 (100nM)	dof43(C2C2dof)/colamp-dof43-DAP-Seq(GSE60143)/Homer	NAAAAAGTDA	0.001	-8.753	0.0007	0.0336	0.0292
17α-E2 (100nM)	ABF1/SacCer-Promoters/Homer	CGTRNAAARTGA	0.001	-8.725	0.0007	0.008	0.006
17α-E2 (100nM)	DMRT1(DM)/Testis-DMRT1-ChIP-Seq(GSE64892)/Homer	TWGHWACAWTGTWDC	0.001	-8.648	0.0007	0.0052	0.0037
17α-E2 (100nM)	AT3G52440(C2C2dof)/colamp-AT3G52440-DAP-Seq(GSE60143)/Homer	DTHACTTTTT	0.001	-8.594	0.0008	0.0591	0.0534
17α-E2 (100nM)	FOXK1(Forkhead)/HEK293-FOXK1-ChIP-Seq(GSE51673)/Homer	NVWTGTTTAC	0.001	-8.574	0.0008	0.0273	0.0234
17α-E2 (100nM)	Gata1(Zf)/K562-GATA1-ChIP-Seq(GSE18829)/Homer	SAGATAAGRV	0.001	-8.543	0.0008	0.0179	0.0149
17α-E2 (100nM)	ATHB33(ZFHD)/col-ATHB33-DAP-Seq(GSE60143)/Homer	NGTRATTAAK	0.001	-8.459	0.0009	0.0255	0.0218
17α-E2 (100nM)	FOXK2(Forkhead)/U2OS-FOXK2-ChIP-Seq(E-MTAB-2204)/Homer	SCHTGTTTACAT	0.001	-8.452	0.0009	0.0205	0.0172
17α-E2 (100nM)	Sox6(HMG)/Myotubes-Sox6-ChIP-Seq(GSE32627)/Homer	CCATTGTTNY	0.001	-8.415	0.0009	0.0503	0.0451
17α-E2 (100nM)	SFP1/SacCer-Promoters/Homer	DDAAAAATTTTY	0.001	-8.3	0.001	0.0013	0.0006
17α-E2 (100nM)	DAG2(C2C2dof)/col-DAG2-DAP-Seq(GSE60143)/Homer	WWTTHACTTTTT	0.001	-8.288	0.001	0.0323	0.0282
17α-E2 (100nM)	SVP(MADS)/col-SVP-DAP-Seq(GSE60143)/Homer	ANTTWCCHAATTTGG	0.001	-8.26	0.0011	0.0092	0.0071
17α-E2 (100nM)	Srebp2(bHLH)/HepG2-Srebp2-ChIP-Seq(GSE31477)/Homer	CGGTCACSCCAC	0.001	-8.236	0.0011	0.0169	0.014
17α-E2 (100nM)	Foxf1(Forkhead)/Lung-Foxf1-ChIP-Seq(GSE77951)/Homer	WWATRTAAACAN	0.001	-8.102	0.0012	0.0159	0.0131
17α-E2 (100nM)	Rfx1(HTH)/NPC-H3K4me1-ChIP-Seq(GSE16256)/Homer	KGTTGCCATGGCAA	0.001	-8.065	0.0013	0.0093	0.0072
17α-E2 (100nM)	CUC1(NAC)/col-CUC1-DAP-Seq(GSE60143)/Homer	TACTTGTNNNACAAG	0.001	-8.021	0.0013	0.0115	0.0091
17α-E2 (100nM)	GATA19(C2C2gata)/colamp-GATA19-DAP-Seq(GSE60143)/Homer	ATCSGATCVG	0.001	-7.922	0.0015	0.0016	0.0008
17α-E2 (100nM)	At5g65130(AP2EREBP)/colamp-At5g65130-DAP-Seq(GSE60143)/Homer	CCRCCGACAWTN	0.001	-7.848	0.0016	0.0079	0.006
17α-E2 (100nM)	AGL63(MADS)/col-AGL63-DAP-Seq(GSE60143)/Homer	TTCCAAWWWTGG	0.001	-7.837	0.0016	0.0166	0.0138
17α-E2 (100nM)	WRKY8(WRKY)/colamp-WRKY8-DAP-Seq(GSE60143)/Homer	CGTTGACTTT	0.001	-7.728	0.0017	0.0042	0.0028
17α-E2 (100nM)	EBNA1(EBV-virus)/Raji-EBNA1-ChIP-Seq(GSE30709)/Homer	GGYAGCAYDTGCTDCCCNNN	0.001	-7.662	0.0019	0.0011	0.0005
17α-E2 (100nM)	EWS:ERG-fusion(ETS)/CADO_ES1-EWS:ERG-ChIP-Seq(SRA014231)/Homer	ATTTCCTGTN	0.001	-7.656	0.0019	0.0253	0.0219
17α-E2 (100nM)	AT1G77200(AP2EREBP)/colamp-AT1G77200-DAP-Seq(GSE60143)/Homer	ACCGACAHWD	0.001	-7.642	0.0019	0.0246	0.0212
17α-E2 (100nM)	ZNF675(Zf)/HEK293-ZNF675.GFP-ChIP-Seq(GSE58341)/Homer	ARGAGGMCAAAATGW	0.001	-7.637	0.0019	0.0056	0.0041
17α-E2 (100nM)	BBX31(Orphan)/col-BBX31-DAP-Seq(GSE60143)/Homer	NAAAAAGTDA	0.001	-7.612	0.0019	0.0356	0.0315
17α-E2 (100nM)	ZNF189(Zf)/HEK293-ZNF189.GFP-ChIP-Seq(GSE58341)/Homer	TGGAACAGMA	0.001	-7.536	0.0021	0.0329	0.029
17α-E2 (100nM)	OBP4(C2C2dof)/col-OBP4-DAP-Seq(GSE60143)/Homer	WTTHACTTTTTB	0.001	-7.421	0.0023	0.0304	0.0266
17α-E2 (100nM)	HLF(bZIP)/HSC-HLF.Flag-ChIP-Seq(GSE69817)/Homer	RTTATGYAAB	0.001	-7.412	0.0023	0.0207	0.0177
17α-E2 (100nM)	AIL7(AP2EREBP)/colamp-AIL7-DAP-Seq(GSE60143)/Homer	KCACRAWTYYCGAGG	0.001	-7.326	0.0025	0.0143	0.0118
17α-E2 (100nM)	CUC3(NAC)/col-CUC3-DAP-Seq(GSE60143)/Homer	TRCKTGWNNNACAMG	0.001	-7.221	0.0028	0.0073	0.0055
17α-E2 (100nM)	GTL1(Trihelix)/colamp-GTL1-DAP-Seq(GSE60143)/Homer	WWTTTACCKY	0.001	-7.201	0.0028	0.0204	0.0174
17α-E2 (100nM)	Sox3(HMG)/NPC-Sox3-ChIP-Seq(GSE33059)/Homer	CCWTTGTY	0.001	-7.147	0.003	0.0628	0.0576
17α-E2 (100nM)	PAX3:FKHR-fusion(Paired,Homeobox)/Rh4-PAX3:FKHR-ChIP-Seq(GSE19063)/Homer	ACCRTGACTAATTNN	0.001	-7.054	0.0032	0.005	0.0036
17α-E2 (100nM)	STZ(C2H2)/colamp-STZ-DAP-Seq(GSE60143)/Homer	HNBTCACT	0.001	-6.928	0.0037	0.3911	0.3806
17α-E2 (100nM)	GT1(Trihelix)/col-GT1-DAP-Seq(GSE60143)/Homer	TTAACCATGGTTAAD	0.01	-6.908	0.0037	0.0002	0
17α-E2 (100nM)	AT3G10030(Trihelix)/colamp-AT3G10030-DAP-Seq(GSE60143)/Homer	GCCGTTAA	0.01	-6.837	0.004	0.0115	0.0093
17α-E2 (100nM)	Gata2(Zf)/K562-GATA2-ChIP-Seq(GSE18829)/Homer	BBCTTATCTS	0.01	-6.816	0.004	0.0193	0.0165
17α-E2 (100nM)	RAP21(AP2EREBP)/colamp-RAP21-DAP-Seq(GSE60143)/Homer	BCACCGACAHNN	0.01	-6.745	0.0043	0.0059	0.0044
17α-E2 (100nM)	Tcfcp2l1(CP2)/mES-Tcfcp2l1-ChIP-Seq(GSE11431)/Homer	NRAACCRGTTYRAACCRGYT	0.01	-6.638	0.0048	0.0072	0.0055
17α-E2 (100nM)	REB1/SacCer-Promoters/Homer	KCCGGGTAAYRR	0.01	-6.602	0.0049	0.0079	0.0062
17α-E2 (100nM)	AT3G12130(C3H)/colamp-AT3G12130-DAP-Seq(GSE60143)/Homer	TMACTTTTTV	0.01	-6.548	0.0052	0.0648	0.0598
17α-E2 (100nM)	Foxo3(Forkhead)/U2OS-Foxo3-ChIP-Seq(E-MTAB-2701)/Homer	DGTAAACA	0.01	-6.509	0.0054	0.0165	0.014
17α-E2 (100nM)	EWS:FLI1-fusion(ETS)/SK_N_MC-EWS:FLI1-ChIP-Seq(SRA014231)/Homer	VACAGGAAAT	0.01	-6.398	0.006	0.0238	0.0208
17α-E2 (100nM)	At4g38000(C2C2dof)/col-At4g38000-DAP-Seq(GSE60143)/Homer	WWWTWACTTTTT	0.01	-6.397	0.006	0.0185	0.0159
17α-E2 (100nM)	WRKY21(WRKY)/colamp-WRKY21-DAP-Seq(GSE60143)/Homer	DCGTTGACTTTT	0.01	-6.353	0.0062	0.0038	0.0027
17α-E2 (100nM)	GBF3(bZIP)/Arabidopsis-GBF3-ChIP-Seq(GSE80564)/Homer	TGCCACGTSAYC	0.01	-6.316	0.0064	0.0213	0.0185
17α-E2 (100nM)	DEAR2(AP2EREBP)/colamp-DEAR2-DAP-Seq(GSE60143)/Homer	HCACCGACAWHD	0.01	-6.311	0.0064	0.038	0.0343
17α-E2 (100nM)	Fox:Ebox(Forkhead,bHLH)/Panc1-Foxa2-ChIP-Seq(GSE47459)/Homer	NNNVCTGWGYAAACASN	0.01	-6.099	0.0079	0.0333	0.0299
17α-E2 (100nM)	Zic(Zf)/Cerebellum-ZIC1.2-ChIP-Seq(GSE60731)/Homer	CCTGCTGAGH	0.01	-6.043	0.0084	0.0628	0.0582
17α-E2 (100nM)	NFkB-p65-Rel(RHD)/ThioMac-LPS-Expression(GSE23622)/Homer	GGAAATTCCC	0.01	-6.03	0.0084	0.0019	0.0012
17α-E2 (100nM)	AT2G28810(C2C2dof)/colamp-AT2G28810-DAP-Seq(GSE60143)/Homer	VAAAAAGTWA	0.01	-5.938	0.0092	0.0648	0.0602
17α-E2 (100nM)	TCFL2(HMG)/K562-TCF7L2-ChIP-Seq(GSE29196)/Homer	ACWTCAAAGG	0.01	-5.936	0.0092	0.0025	0.0016
17α-E2 (100nM)	GABPA(ETS)/Jurkat-GABPa-ChIP-Seq(GSE17954)/Homer	RACCGGAAGT	0.01	-5.921	0.0093	0.0414	0.0376
17α-E2 (100nM)	Hoxc9(Homeobox)/Ainv15-Hoxc9-ChIP-Seq(GSE21812)/Homer	GGCCATAAATCA	0.01	-5.904	0.0094	0.0095	0.0077
17α-E2 (100nM)	SPL11(SBP)/col100-SPL11-DAP-Seq(GSE60143)/Homer	YTGTACTTBH	0.01	-5.868	0.0097	0.0166	0.0143
17α-E2 (100nM)	HOXD13(Homeobox)/Chicken-Hoxd13-ChIP-Seq(GSE38910)/Homer	NCYAATAAAA	0.01	-5.836	0.01	0.0187	0.0162
17α-E2 (100nM)	HRE(HSF)/HepG2-HSF1-ChIP-Seq(GSE31477)/Homer	BSTTCTRGAABVTTCYAGAA	0.01	-5.784	0.0105	0.0049	0.0037
17α-E2 (100nM)	ZNF415(Zf)/HEK293-ZNF415.GFP-ChIP-Seq(GSE58341)/Homer	GRTGMTRGAGCC	0.01	-5.732	0.011	0.0328	0.0296
17α-E2 (100nM)	CUC2(NAC)/colamp-CUC2-DAP-Seq(GSE60143)/Homer	TRCKTGTNNNWCAMG	0.01	-5.609	0.0124	0.0077	0.0062
17α-E2 (100nM)	AT4G00250(GeBP)/col-AT4G00250-DAP-Seq(GSE60143)/Homer	WDTGGATAAKRT	0.01	-5.565	0.0129	0.0101	0.0084
17α-E2 (100nM)	NF1(CTF)/LNCAP-NF1-ChIP-Seq(Unpublished)/Homer	CYTGGCABNSTGCCAR	0.01	-5.467	0.0142	0.0317	0.0286
17α-E2 (100nM)	FOXP1(Forkhead)/H9-FOXP1-ChIP-Seq(GSE31006)/Homer	NYYTGTTTACHN	0.01	-5.328	0.0163	0.0083	0.0068
17α-E2 (100nM)	STAT5(Stat)/mCD4+-Stat5-ChIP-Seq(GSE12346)/Homer	RTTTCTNAGAAA	0.01	-5.204	0.0184	0.0082	0.0067
17α-E2 (100nM)	Stat3+il21(Stat)/CD4-Stat3-ChIP-Seq(GSE19198)/Homer	SVYTTCCNGGAARB	0.01	-5.188	0.0186	0.0267	0.0239
17α-E2 (100nM)	AT5G63260(C3H)/col-AT5G63260-DAP-Seq(GSE60143)/Homer	RAAAAAGTRA	0.01	-5.169	0.0189	0.0598	0.0557
17α-E2 (100nM)	NF-E2(bZIP)/K562-NFE2-ChIP-Seq(GSE31477)/Homer	GATGACTCAGCA	0.01	-5.154	0.0191	0.0036	0.0026
17α-E2 (100nM)	Tcf4(HMG)/Hct116-Tcf4-ChIP-Seq(SRA012054)/Homer	ASATCAAAGGVA	0.01	-5.151	0.0191	0.0133	0.0114
17α-E2 (100nM)	STAT1(Stat)/HelaS3-STAT1-ChIP-Seq(GSE12782)/Homer	NATTTCCNGGAAAT	0.01	-4.953	0.0232	0.0068	0.0054
17α-E2 (100nM)	Adof1(C2C2dof)/col-Adof1-DAP-Seq(GSE60143)/Homer	NRWAAAGYDV	0.01	-4.941	0.0234	0.0706	0.0663
17α-E2 (100nM)	SPL15(SBP)/colamp-SPL15-DAP-Seq(GSE60143)/Homer	WDWMMGTACADW	0.01	-4.927	0.0236	0.0332	0.0302
17α-E2 (100nM)	p73(p53)/Trachea-p73-ChIP-Seq(PRJNA310161)/Homer	NRRRCAWGTCCDGRCATGYY	0.01	-4.909	0.024	0.003	0.0022
17α-E2 (100nM)	ANAC087(NAC)/col-ANAC087-DAP-Seq(GSE60143)/Homer	WVCKTGHNNNWCAMG	0.01	-4.789	0.0269	0.0077	0.0063
17α-E2 (100nM)	AT2G28920(ND)/col-AT2G28920-DAP-Seq(GSE60143)/Homer	WAGATATTTWTW	0.01	-4.778	0.0271	0.0032	0.0023
17α-E2 (100nM)	NF1:FOXA1(CTF,Forkhead)/LNCAP-FOXA1-ChIP-Seq(GSE27824)/Homer	WNTGTTTRYTTTGGCA	0.01	-4.61	0.032	0.0011	0.0006
17α-E2 (100nM)	AT5G02460(C2C2dof)/col-AT5G02460-DAP-Seq(GSE60143)/Homer	CHCCTTTT	0.1	-4.542	0.0341	0.0614	0.0576
17α-E2 (100nM)	PABPC1(?)/MEL-PABC1-CLIP-Seq(GSE69755)/Homer	HAATAAAGNN	0.1	-4.447	0.0374	0.028	0.0255
17α-E2 (100nM)	Unknown1/Arabidopsis-Promoters/Homer	RGGGTAWWWTHGTAA	0.1	-4.393	0.0393	0.0025	0.0018
17α-E2 (100nM)	ZNF669(Zf)/HEK293-ZNF669.GFP-ChIP-Seq(GSE58341)/Homer	GARTGGTCATCGCCC	0.1	-4.388	0.0394	0.0052	0.0042
17α-E2 (100nM)	STAT4(Stat)/CD4-Stat4-ChIP-Seq(GSE22104)/Homer	NYTTCCWGGAAR	0.1	-4.382	0.0395	0.0289	0.0264
17α-E2 (100nM)	Unknown2/Drosophila-Promoters/Homer	CATCMCTA	0.1	-4.326	0.0416	0.0893	0.0849
17α-E2 (100nM)	At4g28140(AP2EREBP)/colamp-At4g28140-DAP-Seq(GSE60143)/Homer	DCCACCGACCAW	0.1	-4.26	0.0443	0.0115	0.0099
17α-E2 (100nM)	Foxo1(Forkhead)/RAW-Foxo1-ChIP-Seq(Fan_et_al.)/Homer	CTGTTTAC	0.1	-4.199	0.0469	0.075	0.0711
17α-E2 (100nM)	PAX6(Paired,Homeobox)/Forebrain-Pax6-ChIP-Seq(GSE66961)/Homer	NGTGTTCAVTSAAGCGKAAA	0.1	-4.188	0.0473	0.0032	0.0024
17α-E2 (100nM)	At1g19000(MYBrelated)/colamp-At1g19000-DAP-Seq(GSE60143)/Homer	WWTGGATAADDT	0.1	-4.181	0.0474	0.0132	0.0116
17β-E2 (10nM)	ERE(NR),IR3/MCF7-ERa-ChIP-Seq(Unpublished)/Homer	VAGGTCACNSTGACC	1e-2474	-5699	0	0.2045	0.0228
17β-E2 (10nM)	THRb(NR)/Liver-NR1A2-ChIP-Seq(GSE52613)/Homer	TRAGGTCA	1e-1825	-4203	0	0.6749	0.3556
17β-E2 (10nM)	COUP-TFII(NR)/Artia-Nr2f2-ChIP-Seq(GSE46497)/Homer	AGRGGTCA	1e-1619	-3730	0	0.4767	0.2033
17β-E2 (10nM)	Esrrb(NR)/mES-Esrrb-ChIP-Seq(GSE11431)/Homer	KTGACCTTGA	1e-990	-2282	0	0.1748	0.0459
17β-E2 (10nM)	Erra(NR)/HepG2-Erra-ChIP-Seq(GSE31477)/Homer	CAAAGGTCAG	1e-729	-1679	0	0.3797	0.2017
17β-E2 (10nM)	Nr5a2(NR)/Pancreas-LRH1-ChIP-Seq(GSE34295)/Homer	BTCAAGGTCA	1e-444	-1022	0	0.1303	0.0483
17β-E2 (10nM)	SF1(NR)/H295R-Nr5a1-ChIP-Seq(GSE44220)/Homer	CAAGGHCANV	1e-315	-725.6	0	0.0906	0.0327
17β-E2 (10nM)	WRKY18(WRKY)/col-WRKY18-DAP-Seq(GSE60143)/Homer	NNNTTGACYWNNNNN	1e-303	-698.3	0	0.1433	0.0679
17β-E2 (10nM)	Nr5a2(NR)/mES-Nr5a2-ChIP-Seq(GSE19019)/Homer	BTCAAGGTCA	1e-286	-658.9	0	0.0868	0.0324
17β-E2 (10nM)	RAR:RXR(NR),DR5/ES-RAR-ChIP-Seq(GSE56893)/Homer	AGGTCAAGGTCA	1e-278	-642.1	0	0.0481	0.0118
17β-E2 (10nM)	WRKY50(WRKY)/col-WRKY50-DAP-Seq(GSE60143)/Homer	NNTTGACTWNNGNNN	1e-243	-559.9	0	0.0949	0.0406
17β-E2 (10nM)	PR(NR)/T47D-PR-ChIP-Seq(GSE31130)/Homer	VAGRACAKNCTGTBC	1e-227	-524.5	0	0.1818	0.1055
17β-E2 (10nM)	ARE(NR)/LNCAP-AR-ChIP-Seq(GSE27824)/Homer	RGRACASNSTGTYCYB	1e-214	-493.1	0	0.0499	0.0156
17β-E2 (10nM)	WRKY55(WRKY)/col-WRKY55-DAP-Seq(GSE60143)/Homer	NCGTTGACTT	1e-201	-462.8	0	0.094	0.0438
17β-E2 (10nM)	RXR(NR),DR1/3T3L1-RXR-ChIP-Seq(GSE13511)/Homer	TAGGGCAAAGGTCA	1e-197	-455.2	0	0.1427	0.0794
17β-E2 (10nM)	WRKY27(WRKY)/colamp-WRKY27-DAP-Seq(GSE60143)/Homer	NHGTTGACYTWD	1e-183	-421.6	0	0.057	0.0214
17β-E2 (10nM)	TBP3(MYBrelated)/col-TBP3-DAP-Seq(GSE60143)/Homer	VYTAGGGCAN	1e-176	-406.9	0	0.0696	0.0298
17β-E2 (10nM)	WRKY28(WRKY)/col-WRKY28-DAP-Seq(GSE60143)/Homer	BGTTGACTWH	1e-165	-382.1	0	0.0853	0.0413
17β-E2 (10nM)	NLP7(RWPRK)/col-NLP7-DAP-Seq(GSE60143)/Homer	TGRCCYTTCR	1e-162	-374.5	0	0.1592	0.0975
17β-E2 (10nM)	RARg(NR)/ES-RARg-ChIP-Seq(GSE30538)/Homer	AGGTCAAGGTCA	1e-148	-342.2	0	0.0198	0.0038
17β-E2 (10nM)	Nur77(NR)/K562-NR4A1-ChIP-Seq(GSE31363)/Homer	TGACCTTTNCNT	1e-143	-329.8	0	0.0236	0.0056
17β-E2 (10nM)	RORgt(NR)/EL4-RORgt.Flag-ChIP-Seq(GSE56019)/Homer	AAYTAGGTCA	1e-143	-329.8	0	0.0236	0.0056
17β-E2 (10nM)	WRKY71(WRKY)/col-WRKY71-DAP-Seq(GSE60143)/Homer	CKTTGACYWW	1e-142	-327.7	0	0.0537	0.0224
17β-E2 (10nM)	RAR:RXR(NR),DR5/ES-RAR-ChIP-Seq(GSE56893)/Homer	RGGTCADNNAGAGGTCAV	1e-132	-305.4	0	0.0135	0.0019
17β-E2 (10nM)	WRKY25(WRKY)/colamp-WRKY25-DAP-Seq(GSE60143)/Homer	NNNNHRGTCAAMNNN	1e-122	-282.5	0	0.0679	0.0338
17β-E2 (10nM)	PPARE(NR),DR1/3T3L1-Pparg-ChIP-Seq(GSE13511)/Homer	TGACCTTTGCCCCA	1e-117	-270.1	0	0.107	0.0636
17β-E2 (10nM)	WRKY15(WRKY)/col-WRKY15-DAP-Seq(GSE60143)/Homer	VGTTGACTWW	1e-116	-268.1	0	0.0613	0.0298
17β-E2 (10nM)	AT1G72740(MYBrelated)/colamp-AT1G72740-DAP-Seq(GSE60143)/Homer	NNWWAMCCTAAHWNN	1e-114	-263.5	0	0.0596	0.0289
17β-E2 (10nM)	WRKY29(WRKY)/colamp-WRKY29-DAP-Seq(GSE60143)/Homer	MGTTGACTTT	1e-105	-242.5	0	0.063	0.0323
17β-E2 (10nM)	VDR(NR),DR3/GM10855-VDR+vitD-ChIP-Seq(GSE22484)/Homer	ARAGGTCANWGAGTTCANNN	1e-103	-239	0	0.0372	0.0151
17β-E2 (10nM)	WRKY20(WRKY)/col-WRKY20-DAP-Seq(GSE60143)/Homer	CKTTGACYWD	1e-103	-238.7	0	0.0501	0.0235
17β-E2 (10nM)	GRE(NR),IR3/RAW264.7-GRE-ChIP-Seq(Unpublished)/Homer	VAGRACAKWCTGTYC	1e-103	-237.7	0	0.0303	0.011
17β-E2 (10nM)	Unknown1(NR/Ini-like)/Drosophila-Promoters/Homer	MYGGTCACACTG	1e-94	-217.9	0	0.0313	0.0121
17β-E2 (10nM)	WRKY24(WRKY)/colamp-WRKY24-DAP-Seq(GSE60143)/Homer	CGTTGACTWW	1e-93	-215.4	0	0.0561	0.0288
17β-E2 (10nM)	WRKY6(WRKY)/colamp-WRKY6-DAP-Seq(GSE60143)/Homer	NCGTTGACTWWD	1e-92	-214.1	0	0.0551	0.0281
17β-E2 (10nM)	WRKY75(WRKY)/col-WRKY75-DAP-Seq(GSE60143)/Homer	CGTTGACTWW	1e-90	-209.2	0	0.0567	0.0295
17β-E2 (10nM)	WRKY33(WRKY)/col-WRKY33-DAP-Seq(GSE60143)/Homer	CGTTGACYAW	1e-83	-192.1	0	0.0496	0.0253
17β-E2 (10nM)	WRKY40(WRKY)/colamp-WRKY40-DAP-Seq(GSE60143)/Homer	AHWAGTCAAC	1e-82	-190.9	0	0.0416	0.0198
17β-E2 (10nM)	WRKY3(WRKY)/col-WRKY3-DAP-Seq(GSE60143)/Homer	NCKTTGACYDDN	1e-81	-188.5	0	0.038	0.0175
17β-E2 (10nM)	M1BP(Zf)/S2R+-M1BP-ChIP-Seq(GSE49842)/Homer	CAGTGTGACCGT	1e-79	-183	0	0.0369	0.0169
17β-E2 (10nM)	WRKY22(WRKY)/colamp-WRKY22-DAP-Seq(GSE60143)/Homer	WWAAAGTCAACK	1e-79	-182.6	0	0.0296	0.0122
17β-E2 (10nM)	Reverb(NR),DR2/RAW-Reverba.biotin-ChIP-Seq(GSE45914)/Homer	GTRGGTCASTGGGTCA	1e-78	-181.4	0	0.036	0.0164
17β-E2 (10nM)	WRKY14(WRKY)/colamp-WRKY14-DAP-Seq(GSE60143)/Homer	NCGTTGACTTTN	1e-78	-180.4	0	0.0293	0.0121
17β-E2 (10nM)	WRKY31(WRKY)/colamp-WRKY31-DAP-Seq(GSE60143)/Homer	NCGTTGACTWWK	1e-68	-157.9	0	0.044	0.0231
17β-E2 (10nM)	WRKY65(WRKY)/colamp-WRKY65-DAP-Seq(GSE60143)/Homer	AWWWAGTCAACG	1e-64	-149.6	0	0.0248	0.0104
17β-E2 (10nM)	WRKY26(WRKY)/colamp-WRKY26-DAP-Seq(GSE60143)/Homer	CGTTGACTWDKN	1e-64	-148.1	0	0.0326	0.0156
17β-E2 (10nM)	AT2G33550(Trihelix)/colamp-AT2G33550-DAP-Seq(GSE60143)/Homer	TTTAAGGGCAYTTTT	1e-62	-144.7	0	0.0705	0.0441
17β-E2 (10nM)	FEA4(bZIP)/Corn-FEA4-ChIP-Seq(GSE61954)/Homer	TGACGTCACS	1e-62	-143.9	0	0.1531	0.1138
17β-E2 (10nM)	Tgif2(Homeobox)/mES-Tgif2-ChIP-Seq(GSE55404)/Homer	TGTCANYT	1e-59	-137	0	0.2518	0.204
17β-E2 (10nM)	FXR(NR),IR1/Liver-FXR-ChIP-Seq(Chong_et_al.)/Homer	AGGTCANTGACCTB	1e-57	-133.4	0	0.0549	0.0327
17β-E2 (10nM)	AP-1(bZIP)/ThioMac-PU.1-ChIP-Seq(GSE21512)/Homer	VTGACTCATC	1e-56	-130.1	0	0.0574	0.0349
17β-E2 (10nM)	WRKY45(WRKY)/col-WRKY45-DAP-Seq(GSE60143)/Homer	HNNNKTTGACTWWNH	1e-56	-129	0	0.0174	0.0065
17β-E2 (10nM)	BATF(bZIP)/Th17-BATF-ChIP-Seq(GSE39756)/Homer	DATGASTCAT	1e-53	-123.7	0	0.0467	0.0271
17β-E2 (10nM)	AR-halfsite(NR)/LNCaP-AR-ChIP-Seq(GSE27824)/Homer	CCAGGAACAG	1e-53	-123.6	0	0.2908	0.2428
17β-E2 (10nM)	JunB(bZIP)/DendriticCells-Junb-ChIP-Seq(GSE36099)/Homer	RATGASTCAT	1e-53	-122.3	0	0.0424	0.024
17β-E2 (10nM)	WIP5(C2H2)/colamp-WIP5-DAP-Seq(GSE60143)/Homer	TDTTCTCMAGGT	1e-52	-121.1	0	0.0853	0.0582
17β-E2 (10nM)	HNF4a(NR),DR1/HepG2-HNF4a-ChIP-Seq(GSE25021)/Homer	CARRGKBCAAAGTYCA	1e-51	-118.2	0	0.0439	0.0254
17β-E2 (10nM)	Atf3(bZIP)/GBM-ATF3-ChIP-Seq(GSE33912)/Homer	DATGASTCATHN	1e-49	-114.7	0	0.0464	0.0275
17β-E2 (10nM)	WRKY43(WRKY)/colamp-WRKY43-DAP-Seq(GSE60143)/Homer	NCGTTGACTTTT	1e-46	-107.3	0	0.0181	0.0076
17β-E2 (10nM)	Fra2(bZIP)/Striatum-Fra2-ChIP-Seq(GSE43429)/Homer	GGATGACTCATC	1e-45	-105.3	0	0.0379	0.0217
17β-E2 (10nM)	Atf2(bZIP)/3T3L1-Atf2-ChIP-Seq(GSE56872)/Homer	NRRTGACGTCAT	1e-45	-104.9	0	0.044	0.0264
17β-E2 (10nM)	Fra1(bZIP)/BT549-Fra1-ChIP-Seq(GSE46166)/Homer	NNATGASTCATH	1e-42	-98.74	0	0.0392	0.0231
17β-E2 (10nM)	AP-2alpha(AP2)/Hela-AP2alpha-ChIP-Seq(GSE31477)/Homer	ATGCCCTGAGGC	1e-41	-96.57	0	0.1038	0.0769
17β-E2 (10nM)	TR4(NR),DR1/Hela-TR4-ChIP-Seq(GSE24685)/Homer	GAGGTCAAAGGTCA	1e-38	-89.59	0	0.02	0.0096
17β-E2 (10nM)	AP-2gamma(AP2)/MCF7-TFAP2C-ChIP-Seq(GSE21234)/Homer	SCCTSAGGSCAW	1e-38	-88.49	0	0.1232	0.095
17β-E2 (10nM)	Tgif1(Homeobox)/mES-Tgif1-ChIP-Seq(GSE55404)/Homer	YTGWCADY	1e-38	-87.84	0	0.2244	0.1877
17β-E2 (10nM)	Fosl2(bZIP)/3T3L1-Fosl2-ChIP-Seq(GSE56872)/Homer	NATGASTCABNN	1e-36	-83.23	0	0.0298	0.0171
17β-E2 (10nM)	caudal(Homeobox)/Drosophila-Embryos-ChIP-Chip(modEncode)/Homer	GGYCATAAAW	1e-36	-82.91	0	0.0239	0.0127
17β-E2 (10nM)	Gata4(Zf)/Heart-Gata4-ChIP-Seq(GSE35151)/Homer	NBWGATAAGR	1e-34	-79.64	0	0.0377	0.0234
17β-E2 (10nM)	Gata6(Zf)/HUG1N-GATA6-ChIP-Seq(GSE51936)/Homer	YCTTATCTBN	1e-34	-79.29	0	0.0319	0.0189
17β-E2 (10nM)	WRKY42(WRKY)/colamp-WRKY42-DAP-Seq(GSE60143)/Homer	NAAAGTCAACGN	1e-34	-78.54	0	0.024	0.013
17β-E2 (10nM)	AT3G42860(zfGRF)/col-AT3G42860-DAP-Seq(GSE60143)/Homer	CGTTGACTTN	1e-33	-78.04	0	0.0152	0.0069
17β-E2 (10nM)	WRKY30(WRKY)/colamp-WRKY30-DAP-Seq(GSE60143)/Homer	CGTTGACTTN	1e-31	-73.45	0	0.0178	0.0089
17β-E2 (10nM)	c-Jun-CRE(bZIP)/K562-cJun-ChIP-Seq(GSE31477)/Homer	ATGACGTCATCY	1e-30	-70.23	0	0.0351	0.0221
17β-E2 (10nM)	AT3G25990(Trihelix)/colamp-AT3G25990-DAP-Seq(GSE60143)/Homer	TTAACCATAG	1e-30	-69.96	0	0.0245	0.0139
17β-E2 (10nM)	Cdx2(Homeobox)/mES-Cdx2-ChIP-Seq(GSE14586)/Homer	GYMATAAAAH	1e-29	-68.41	0	0.0181	0.0094
17β-E2 (10nM)	GATA3(Zf)/iTreg-Gata3-ChIP-Seq(GSE20898)/Homer	AGATAASR	1e-28	-66.54	0	0.0548	0.0386
17β-E2 (10nM)	PQM-1(?)/cElegans-L3-ChIP-Seq(modEncode)/Homer	ACTGATAAGA	1e-28	-65.68	0	0.0154	0.0076
17β-E2 (10nM)	bZIP50(bZIP)/colamp-bZIP50-DAP-Seq(GSE60143)/Homer	GATGACGTCA	1e-28	-64.5	0	0.0603	0.0434
17β-E2 (10nM)	Jun-AP1(bZIP)/K562-cJun-ChIP-Seq(GSE31477)/Homer	GATGASTCATCN	1e-27	-64.3	0	0.0221	0.0125
17β-E2 (10nM)	Replumless(BLH)/Arabidopsis-RPL.GFP-ChIP-Seq(GSE78727)/Homer	HGTCWHATCA	1e-25	-57.8	0	0.0613	0.0452
17β-E2 (10nM)	PGR(NR)/EndoStromal-PGR-ChIP-Seq(GSE69539)/Homer	AAGAACATWHTGTTC	1e-24	-56.84	0	0.0138	0.0069
17β-E2 (10nM)	WRKY47(WRKY)/colamp-WRKY47-DAP-Seq(GSE60143)/Homer	WAAGTCAACGBT	1e-23	-54.95	0	0.0131	0.0065
17β-E2 (10nM)	Unknown5/Drosophila-Promoters/Homer	GCTGATAASV	1e-23	-54.83	0	0.0235	0.0142
17β-E2 (10nM)	GRE(NR),IR3/A549-GR-ChIP-Seq(GSE32465)/Homer	NRGVACABNVTGTYCY	1e-21	-49.32	0	0.0141	0.0075
17β-E2 (10nM)	GRF9(GRF)/colamp-GRF9-DAP-Seq(GSE60143)/Homer	NWCTGACANNNNNNN	1e-20	-46.12	0	0.0755	0.0594
17β-E2 (10nM)	WRKY46(WRKY)/colamp-WRKY46-DAP-Seq(GSE60143)/Homer	AAAGTCAACGSN	1e-19	-43.99	0	0.003	0.0007
17β-E2 (10nM)	MITF(bHLH)/MastCells-MITF-ChIP-Seq(GSE48085)/Homer	RTCATGTGAC	1e-18	-41.73	0	0.0762	0.0608
17β-E2 (10nM)	WRKY11(WRKY)/col-WRKY11-DAP-Seq(GSE60143)/Homer	SCGTTGACTTTN	1e-18	-41.54	0	0.0059	0.0023
17β-E2 (10nM)	Bach2(bZIP)/OCILy7-Bach2-ChIP-Seq(GSE44420)/Homer	TGCTGAGTCA	1e-17	-41.27	0	0.0171	0.0103
17β-E2 (10nM)	TEAD4(TEA)/Tropoblast-Tead4-ChIP-Seq(GSE37350)/Homer	CCWGGAATGY	1e-17	-40.67	0	0.04	0.0291
17β-E2 (10nM)	CDX4(Homeobox)/ZebrafishEmbryos-Cdx4.Myc-ChIP-Seq(GSE48254)/Homer	NGYCATAAAWCH	1e-17	-40.36	0	0.0225	0.0146
17β-E2 (10nM)	TEAD(TEA)/Fibroblast-PU.1-ChIP-Seq(Unpublished)/Homer	YCWGGAATGY	1e-17	-39.17	0	0.0272	0.0185
17β-E2 (10nM)	Sox9(HMG)/Limb-SOX9-ChIP-Seq(GSE73225)/Homer	AGGVNCCTTTGT	1e-16	-39.13	0	0.0433	0.0321
17β-E2 (10nM)	DREB2(AP2EREBP)/col-DREB2-DAP-Seq(GSE60143)/Homer	TMACCGACATWA	1e-16	-37.14	0	0.0187	0.0118
17β-E2 (10nM)	EBF1(EBF)/Near-E2A-ChIP-Seq(GSE21512)/Homer	GTCCCCWGGGGA	1e-15	-36.58	0	0.1077	0.0906
17β-E2 (10nM)	Sox10(HMG)/SciaticNerve-Sox3-ChIP-Seq(GSE35132)/Homer	CCWTTGTYYB	1e-15	-36.24	0	0.0693	0.0556
17β-E2 (10nM)	AZF1(C2H2)/colamp-AZF1-DAP-Seq(GSE60143)/Homer	DKSWCACT	1e-15	-35.38	0	0.4045	0.3768
17β-E2 (10nM)	TGA1(bZIP)/colamp-TGA1-DAP-Seq(GSE60143)/Homer	TGACGTCAKC	1e-15	-34.85	0	0.0275	0.0192
17β-E2 (10nM)	PRDM14(Zf)/H1-PRDM14-ChIP-Seq(GSE22767)/Homer	RGGTCTCTAACY	1e-14	-33.1	0	0.017	0.0108
17β-E2 (10nM)	TGA9(bZIP)/colamp-TGA9-DAP-Seq(GSE60143)/Homer	VTGACGTC	1e-13	-31.68	0	0.0623	0.0502
17β-E2 (10nM)	WRKY21(WRKY)/colamp-WRKY21-DAP-Seq(GSE60143)/Homer	DCGTTGACTTTT	1e-13	-30.93	0	0.0041	0.0016
17β-E2 (10nM)	FOXM1(Forkhead)/MCF7-FOXM1-ChIP-Seq(GSE72977)/Homer	TRTTTACTTW	1e-13	-30.83	0	0.0269	0.0192
17β-E2 (10nM)	WRKY8(WRKY)/colamp-WRKY8-DAP-Seq(GSE60143)/Homer	CGTTGACTTT	1e-13	-30.51	0	0.0045	0.0018
17β-E2 (10nM)	At1g19210(AP2EREBP)/colamp-At1g19210-DAP-Seq(GSE60143)/Homer	HCACCGACCAHN	1e-13	-30.12	0	0.0603	0.0487
17β-E2 (10nM)	FOXA1(Forkhead)/MCF7-FOXA1-ChIP-Seq(GSE26831)/Homer	WAAGTAAACA	1e-13	-30.12	0	0.0224	0.0155
17β-E2 (10nM)	FOXA1(Forkhead)/LNCAP-FOXA1-ChIP-Seq(GSE27824)/Homer	WAAGTAAACA	1e-12	-29.8	0	0.0294	0.0214
17β-E2 (10nM)	MafA(bZIP)/Islet-MafA-ChIP-Seq(GSE30298)/Homer	TGCTGACTCA	1e-12	-28.53	0	0.0557	0.0449
17β-E2 (10nM)	THRa(NR)/C17.2-THRa-ChIP-Seq(GSE38347)/Homer	GGTCANYTGAGGWCA	1e-12	-28.15	0	0.0916	0.0777
17β-E2 (10nM)	TGA6(bZIP)/colamp-TGA6-DAP-Seq(GSE60143)/Homer	TGACGTCABC	1e-11	-27.56	0	0.0329	0.0248
17β-E2 (10nM)	AT2G40260(G2like)/colamp-AT2G40260-DAP-Seq(GSE60143)/Homer	WAAAYATTCTTT	1e-11	-27.42	0	0.0341	0.0259
17β-E2 (10nM)	CELF2(RRM)/JSL1-CELF2-CLIP-Seq(GSE71264)/Homer	RGTGTCAG	1e-11	-27.18	0	0.0346	0.0263
17β-E2 (10nM)	GATA20(C2C2gata)/colamp-GATA20-DAP-Seq(GSE60143)/Homer	TNGATCNDNM	1e-11	-25.8	0	0.0975	0.0839
17β-E2 (10nM)	Foxa2(Forkhead)/Liver-Foxa2-ChIP-Seq(GSE25694)/Homer	CYTGTTTACWYW	1e-10	-25.22	0	0.0246	0.0179
17β-E2 (10nM)	ANAC016(NAC)/col-ANAC016-DAP-Seq(GSE60143)/Homer	WNCTTGNNNNNCAMG	1e-10	-24.88	0	0.0258	0.019
17β-E2 (10nM)	STOP1(C2H2)/colamp-STOP1-DAP-Seq(GSE60143)/Homer	DTATCTGGKGRAGGT	1e-10	-24.68	0	0.028	0.021
17β-E2 (10nM)	Meis1(Homeobox)/MastCells-Meis1-ChIP-Seq(GSE48085)/Homer	VGCTGWCAVB	1e-10	-24.24	0	0.1404	0.1248
17β-E2 (10nM)	PAX5(Paired,Homeobox),condensed/GM12878-PAX5-ChIP-Seq(GSE32465)/Homer	GTCACGCTCSCTGM	1e-10	-23.39	0	0.0128	0.0083
17β-E2 (10nM)	TGA10(bZIP)/colamp-TGA10-DAP-Seq(GSE60143)/Homer	ATGACGTC	1e-09	-22.76	0	0.0278	0.0211
17β-E2 (10nM)	Bcl6(Zf)/Liver-Bcl6-ChIP-Seq(GSE31578)/Homer	NNNCTTTCCAGGAAA	1e-09	-22.27	0	0.0535	0.0441
17β-E2 (10nM)	AtGRF6(GRF)/col-AtGRF6-DAP-Seq(GSE60143)/Homer	NTGTCAGADNNNNNN	1e-09	-22.27	0	0.0843	0.0725
17β-E2 (10nM)	TEAD2(TEA)/Py2T-Tead2-ChIP-Seq(GSE55709)/Homer	CCWGGAATGY	1e-09	-21.89	0	0.0242	0.018
17β-E2 (10nM)	MYB41(MYB)/col-MYB41-DAP-Seq(GSE60143)/Homer	BYTYACCTAA	1e-09	-21.67	0	0.0197	0.0142
17β-E2 (10nM)	Zic(Zf)/Cerebellum-ZIC1.2-ChIP-Seq(GSE60731)/Homer	CCTGCTGAGH	1e-09	-20.92	0	0.0636	0.0537
17β-E2 (10nM)	CBF4(AP2EREBP)/colamp-CBF4-DAP-Seq(GSE60143)/Homer	NRCCGACDWNNNNNN	1e-09	-20.72	0	0.0252	0.0191
17β-E2 (10nM)	dof42(C2C2dof)/col-dof42-DAP-Seq(GSE60143)/Homer	AAAAAGGC	1e-08	-20.69	0	0.0211	0.0155
17β-E2 (10nM)	JunD(bZIP)/K562-JunD-ChIP-Seq/Homer	ATGACGTCATCN	1e-08	-18.81	0	0.0061	0.0034
17β-E2 (10nM)	Atf1(bZIP)/K562-ATF1-ChIP-Seq(GSE31477)/Homer	GATGACGTCA	1e-07	-17.89	0	0.0829	0.0726
17β-E2 (10nM)	CBF2(AP2EREBP)/colamp-CBF2-DAP-Seq(GSE60143)/Homer	YBRCCGACATNNNNN	1e-07	-17.63	0	0.0169	0.0124
17β-E2 (10nM)	SRS7(SRS)/colamp-SRS7-DAP-Seq(GSE60143)/Homer	HATAGGTTTH	1e-07	-17.29	0	0.1746	0.1604
17β-E2 (10nM)	AT2G38300(G2like)/col-AT2G38300-DAP-Seq(GSE60143)/Homer	ADRGAATGTT	1e-07	-17.16	0	0.0267	0.021
17β-E2 (10nM)	Foxa3(Forkhead)/Liver-Foxa3-ChIP-Seq(GSE77670)/Homer	BSNTGTTTACWYWGN	1e-07	-17.14	0	0.0096	0.0063
17β-E2 (10nM)	GRHL2(CP2)/HBE-GRHL2-ChIP-Seq(GSE46194)/Homer	AAACYKGTTWDACMRGTTTB	1e-07	-16.77	0	0.0151	0.0109
17β-E2 (10nM)	SPDEF(ETS)/VCaP-SPDEF-ChIP-Seq(SRA014231)/Homer	ASWTCCTGBT	1e-07	-16.37	0	0.0487	0.0412
17β-E2 (10nM)	AT3G52440(C2C2dof)/colamp-AT3G52440-DAP-Seq(GSE60143)/Homer	DTHACTTTTT	1e-07	-16.29	0	0.058	0.0497
17β-E2 (10nM)	Ets1-distal(ETS)/CD4+-PolII-ChIP-Seq(Barski_et_al.)/Homer	MACAGGAAGT	1e-07	-16.19	0	0.0158	0.0117
17β-E2 (10nM)	REB1/SacCer-Promoters/Homer	KCCGGGTAAYRR	1e-07	-16.16	0	0.0086	0.0056
17β-E2 (10nM)	At5g08520(MYBrelated)/colamp-At5g08520-DAP-Seq(GSE60143)/Homer	ADBSTTATCY	1e-06	-15.8	0	0.0314	0.0255
17β-E2 (10nM)	FOXK1(Forkhead)/HEK293-FOXK1-ChIP-Seq(GSE51673)/Homer	NVWTGTTTAC	1e-06	-15.52	0	0.0268	0.0214
17β-E2 (10nM)	VND6(NAC)/col-VND6-DAP-Seq(GSE60143)/Homer	DCTTNHTTTTYAMGY	1e-06	-15.01	0	0.029	0.0235
17β-E2 (10nM)	SPL9(SBP)/colamp-SPL9-DAP-Seq(GSE60143)/Homer	BTGTACTT	1e-06	-14.95	0	0.0786	0.0695
17β-E2 (10nM)	Atf7(bZIP)/3T3L1-Atf7-ChIP-Seq(GSE56872)/Homer	NGRTGACGTCAY	1e-06	-14.8	0	0.0637	0.0555
17β-E2 (10nM)	FoxL2(Forkhead)/Ovary-FoxL2-ChIP-Seq(GSE60858)/Homer	WWTRTAAACAVG	1e-06	-14.8	0	0.0169	0.0128
17β-E2 (10nM)	Tcf3(HMG)/mES-Tcf3-ChIP-Seq(GSE11724)/Homer	ASWTCAAAGG	1e-06	-14.39	0	0.0076	0.005
17β-E2 (10nM)	ANAC045(NAC)/col-ANAC045-DAP-Seq(GSE60143)/Homer	DNCKTVNNNNNNAMG	1e-06	-14.32	0	0.0847	0.0754
17β-E2 (10nM)	At1g49010(MYBrelated)/col-At1g49010-DAP-Seq(GSE60143)/Homer	RGATAASNTT	1e-06	-14.31	0	0.0502	0.0431
17β-E2 (10nM)	ANAC050(NAC)/colamp-ANAC050-DAP-Seq(GSE60143)/Homer	WNCTTGNNNNNCAAG	1e-06	-14.31	0	0.0162	0.0122
17β-E2 (10nM)	ANAC020(NAC)/col-ANAC020-DAP-Seq(GSE60143)/Homer	DVCKTGHNNNDCAAG	1e-06	-14.19	0	0.0166	0.0126
17β-E2 (10nM)	MYB118(MYB)/colamp-MYB118-DAP-Seq(GSE60143)/Homer	TAWCCGTTAC	1e-06	-13.86	0	0.0082	0.0055
17β-E2 (10nM)	FOXK2(Forkhead)/U2OS-FOXK2-ChIP-Seq(E-MTAB-2204)/Homer	SCHTGTTTACAT	1e-05	-13.79	0	0.0199	0.0156
17β-E2 (10nM)	DREB19(AP2EREBP)/colamp-DREB19-DAP-Seq(GSE60143)/Homer	AATGTCGGTK	1e-05	-13.75	0	0.0197	0.0154
17β-E2 (10nM)	ELF3(ETS)/PDAC-ELF3-ChIP-Seq(GSE64557)/Homer	ANCAGGAAGT	1e-05	-13.59	0	0.0267	0.0217
17β-E2 (10nM)	Knotted(Homeobox)/Corn-KN1-ChIP-Seq(GSE39161)/Homer	GAYGNGACRGGN	1e-05	-13.57	0	0.0896	0.0804
17β-E2 (10nM)	dof43(C2C2dof)/colamp-dof43-DAP-Seq(GSE60143)/Homer	NAAAAAGTDA	1e-05	-13.4	0	0.035	0.0292
17β-E2 (10nM)	At5g58900(MYBrelated)/colamp-At5g58900-DAP-Seq(GSE60143)/Homer	WWWTYTTATCTWWWW	1e-05	-13.17	0	0.027	0.022
17β-E2 (10nM)	GTL1(Trihelix)/colamp-GTL1-DAP-Seq(GSE60143)/Homer	WWTTTACCKY	1e-05	-13.08	0	0.0219	0.0175
17β-E2 (10nM)	At1g36060(AP2EREBP)/colamp-At1g36060-DAP-Seq(GSE60143)/Homer	NNWWKGTCGGTG	1e-05	-13.07	0	0.0246	0.0199
17β-E2 (10nM)	STAT1(Stat)/HelaS3-STAT1-ChIP-Seq(GSE12782)/Homer	NATTTCCNGGAAAT	1e-05	-12.99	0	0.0073	0.0049
17β-E2 (10nM)	Unknown(Homeobox)/Limb-p300-ChIP-Seq/Homer	SSCMATWAAA	1e-05	-12.87	0	0.0134	0.01
17β-E2 (10nM)	AIL7(AP2EREBP)/colamp-AIL7-DAP-Seq(GSE60143)/Homer	KCACRAWTYYCGAGG	1e-05	-12.77	0	0.0154	0.0118
17β-E2 (10nM)	NAC2(NAC)/colamp-NAC2-DAP-Seq(GSE60143)/Homer	TDCTTGNNNNNCAAG	1e-05	-12.68	0	0.0182	0.0142
17β-E2 (10nM)	Six1(Homeobox)/Myoblast-Six1-ChIP-Chip(GSE20150)/Homer	GKVTCADRTTWC	1e-05	-12.54	0	0.0114	0.0083
17β-E2 (10nM)	AT2G28810(C2C2dof)/colamp-AT2G28810-DAP-Seq(GSE60143)/Homer	VAAAAAGTWA	1e-05	-12.49	0	0.0643	0.0569
17β-E2 (10nM)	TOD6?/SacCer-Promoters/Homer	GCGATGAGMT	1e-05	-12.3	0	0.0106	0.0077
17β-E2 (10nM)	Isl1(Homeobox)/Neuron-Isl1-ChIP-Seq(GSE31456)/Homer	CTAATKGV	1e-05	-12.12	0	0.0617	0.0545
17β-E2 (10nM)	Gata2(Zf)/K562-GATA2-ChIP-Seq(GSE18829)/Homer	BBCTTATCTS	1e-05	-12.04	0	0.0188	0.0149
17β-E2 (10nM)	At5g05790(MYBrelated)/col-At5g05790-DAP-Seq(GSE60143)/Homer	AYCTTATC	1e-05	-11.98	0	0.0255	0.0209
17β-E2 (10nM)	AT5G02460(C2C2dof)/col-AT5G02460-DAP-Seq(GSE60143)/Homer	CHCCTTTT	1e-05	-11.9	0	0.0609	0.0538
17β-E2 (10nM)	MafK(bZIP)/C2C12-MafK-ChIP-Seq(GSE36030)/Homer	GCTGASTCAGCA	1e-05	-11.85	0	0.0171	0.0134
17β-E2 (10nM)	ANAC053(NAC)/colamp-ANAC053-DAP-Seq(GSE60143)/Homer	TDCTTGNNNNNCAAG	1e-05	-11.83	0	0.0152	0.0117
17β-E2 (10nM)	DAG2(C2C2dof)/col-DAG2-DAP-Seq(GSE60143)/Homer	WWTTHACTTTTT	1e-05	-11.77	0	0.032	0.0269
17β-E2 (10nM)	Sox3(HMG)/NPC-Sox3-ChIP-Seq(GSE33059)/Homer	CCWTTGTY	1e-05	-11.76	0	0.0621	0.055
17β-E2 (10nM)	CBF1(AP2EREBP)/colamp-CBF1-DAP-Seq(GSE60143)/Homer	YRCCGACATN	1e-05	-11.69	0	0.0248	0.0204
17β-E2 (10nM)	Gata1(Zf)/K562-GATA1-ChIP-Seq(GSE18829)/Homer	SAGATAAGRV	1e-05	-11.68	0	0.0174	0.0137
17β-E2 (10nM)	CEJ1(AP2EREBP)/col-CEJ1-DAP-Seq(GSE60143)/Homer	WWTGTCGGTG	1e-05	-11.66	0	0.0379	0.0324
17β-E2 (10nM)	At3g11280(MYBrelated)/col-At3g11280-DAP-Seq(GSE60143)/Homer	GATAAGRT	1e-05	-11.6	0	0.0247	0.0203
17β-E2 (10nM)	ANAC083(NAC)/col-ANAC083-DAP-Seq(GSE60143)/Homer	CKTRWNNNWYAMGTA	0.0001	-11.49	0.0001	0.0153	0.0118
17β-E2 (10nM)	ELT-3(Gata)/cElegans-L1-ELT3-ChIP-Seq(modEncode)/Homer	AWTGATAAGA	0.0001	-11.38	0.0001	0.01	0.0073
17β-E2 (10nM)	BBX31(Orphan)/col-BBX31-DAP-Seq(GSE60143)/Homer	NAAAAAGTDA	0.0001	-11.35	0.0001	0.0361	0.0308
17β-E2 (10nM)	ETS1(ETS)/Jurkat-ETS1-ChIP-Seq(GSE17954)/Homer	ACAGGAAGTG	0.0001	-11.24	0.0001	0.0464	0.0404
17β-E2 (10nM)	Tcfcp2l1(CP2)/mES-Tcfcp2l1-ChIP-Seq(GSE11431)/Homer	NRAACCRGTTYRAACCRGYT	0.0001	-11.21	0.0001	0.0082	0.0058
17β-E2 (10nM)	ANAC028(NAC)/col-ANAC028-DAP-Seq(GSE60143)/Homer	WRCTTGNNNNNCAAG	0.0001	-11.02	0.0001	0.0187	0.015
17β-E2 (10nM)	EWS:ERG-fusion(ETS)/CADO_ES1-EWS:ERG-ChIP-Seq(SRA014231)/Homer	ATTTCCTGTN	0.0001	-10.9	0.0001	0.027	0.0225
17β-E2 (10nM)	KAN2(G2like)/colamp-KAN2-DAP-Seq(GSE60143)/Homer	ATATTCTY	0.0001	-10.73	0.0001	0.0324	0.0276
17β-E2 (10nM)	At5g52660(MYBrelated)/colamp-At5g52660-DAP-Seq(GSE60143)/Homer	HAAAAATATCTW	0.0001	-10.49	0.0001	0.0052	0.0034
17β-E2 (10nM)	ANAC057(NAC)/colamp-ANAC057-DAP-Seq(GSE60143)/Homer	DVCKTGNNNNNCAMG	0.0001	-10.46	0.0001	0.0199	0.0162
17β-E2 (10nM)	EHF(ETS)/LoVo-EHF-ChIP-Seq(GSE49402)/Homer	AVCAGGAAGT	0.0001	-10.39	0.0002	0.0494	0.0435
17β-E2 (10nM)	SVP(MADS)/col-SVP-DAP-Seq(GSE60143)/Homer	ANTTWCCHAATTTGG	0.0001	-10.15	0.0002	0.0086	0.0063
17β-E2 (10nM)	ETV1(ETS)/GIST48-ETV1-ChIP-Seq(GSE22441)/Homer	AACCGGAAGT	0.0001	-10.06	0.0002	0.0663	0.0596
17β-E2 (10nM)	AT5G56840(MYBrelated)/colamp-AT5G56840-DAP-Seq(GSE60143)/Homer	TGGATAAGGT	0.0001	-10.04	0.0002	0.0309	0.0263
17β-E2 (10nM)	RUNX(Runt)/HPC7-Runx1-ChIP-Seq(GSE22178)/Homer	SAAACCACAG	0.0001	-10.01	0.0002	0.0405	0.0353
17β-E2 (10nM)	AT2G28920(ND)/col-AT2G28920-DAP-Seq(GSE60143)/Homer	WAGATATTTWTW	0.0001	-9.863	0.0003	0.0036	0.0022
17β-E2 (10nM)	ERG(ETS)/VCaP-ERG-ChIP-Seq(GSE14097)/Homer	ACAGGAAGTG	0.0001	-9.829	0.0003	0.0792	0.072
17β-E2 (10nM)	AT3G12130(C3H)/colamp-AT3G12130-DAP-Seq(GSE60143)/Homer	TMACTTTTTV	0.0001	-9.772	0.0003	0.0646	0.0581
17β-E2 (10nM)	GT2(Trihelix)/colamp-GT2-DAP-Seq(GSE60143)/Homer	AMGGTAAAWWWN	0.0001	-9.587	0.0003	0.0164	0.0132
17β-E2 (10nM)	Tcf4(HMG)/Hct116-Tcf4-ChIP-Seq(SRA012054)/Homer	ASATCAAAGGVA	0.0001	-9.487	0.0004	0.0131	0.0102
17β-E2 (10nM)	ANAC071(NAC)/col-ANAC071-DAP-Seq(GSE60143)/Homer	DNCKTNDNNNHNAAG	0.0001	-9.382	0.0004	0.0209	0.0173
17β-E2 (10nM)	p63(p53)/Keratinocyte-p63-ChIP-Seq(GSE17611)/Homer	NNDRCATGYCYNRRCATGYH	0.0001	-9.373	0.0004	0.0227	0.019
17β-E2 (10nM)	NF1(CTF)/LNCAP-NF1-ChIP-Seq(Unpublished)/Homer	CYTGGCABNSTGCCAR	0.0001	-9.343	0.0004	0.0295	0.0252
17β-E2 (10nM)	AT2G31460(REMB3)/col-AT2G31460-DAP-Seq(GSE60143)/Homer	WNWARWDGAAATGAT	0.0001	-9.334	0.0004	0.0081	0.006
17β-E2 (10nM)	O2(bZIP)/Corn-O2-ChIP-Seq(GSE63991)/Homer	GCTGACGTGGCA	0.0001	-9.289	0.0004	0.01	0.0076
17β-E2 (10nM)	STZ(C2H2)/colamp-STZ-DAP-Seq(GSE60143)/Homer	HNBTCACT	0.0001	-9.278	0.0004	0.3915	0.3787
17β-E2 (10nM)	Bach1(bZIP)/K562-Bach1-ChIP-Seq(GSE31477)/Homer	AWWNTGCTGAGTCAT	0.001	-9.176	0.0005	0.0033	0.002
17β-E2 (10nM)	At5g65130(AP2EREBP)/colamp-At5g65130-DAP-Seq(GSE60143)/Homer	CCRCCGACAWTN	0.001	-9.172	0.0005	0.008	0.0059
17β-E2 (10nM)	VND2(NAC)/col-VND2-DAP-Seq(GSE60143)/Homer	DNCKTNNNNNNNAAG	0.001	-8.752	0.0007	0.0236	0.0199
17β-E2 (10nM)	OBP4(C2C2dof)/col-OBP4-DAP-Seq(GSE60143)/Homer	WTTHACTTTTTB	0.001	-8.684	0.0008	0.0296	0.0255
17β-E2 (10nM)	HOXA9(Homeobox)/HSC-Hoxa9-ChIP-Seq(GSE33509)/Homer	GGCCATAAATCA	0.001	-8.571	0.0008	0.0142	0.0114
17β-E2 (10nM)	ANAC058(NAC)/col-ANAC058-DAP-Seq(GSE60143)/Homer	TWCTTGTDNNACAAG	0.001	-8.523	0.0009	0.0141	0.0113
17β-E2 (10nM)	CRE(bZIP)/Promoter/Homer	CSGTGACGTCAC	0.001	-8.467	0.0009	0.0164	0.0134
17β-E2 (10nM)	STAT5(Stat)/mCD4+-Stat5-ChIP-Seq(GSE12346)/Homer	RTTTCTNAGAAA	0.001	-8.46	0.0009	0.0088	0.0066
17β-E2 (10nM)	SND3(NAC)/col-SND3-DAP-Seq(GSE60143)/Homer	CTTNHNNNDNAAGNH	0.001	-8.345	0.001	0.0172	0.0141
17β-E2 (10nM)	DDF1(AP2EREBP)/col-DDF1-DAP-Seq(GSE60143)/Homer	GCCGACAT	0.001	-8.235	0.0012	0.0152	0.0124
17β-E2 (10nM)	Six2(Homeobox)/NephronProgenitor-Six2-ChIP-Seq(GSE39837)/Homer	GWAAYHTGAKMC	0.001	-8.136	0.0013	0.0336	0.0294
17β-E2 (10nM)	Foxf1(Forkhead)/Lung-Foxf1-ChIP-Seq(GSE77951)/Homer	WWATRTAAACAN	0.001	-8.097	0.0013	0.015	0.0123
17β-E2 (10nM)	HNF6(Homeobox)/Liver-Hnf6-ChIP-Seq(ERP000394)/Homer	NTATYGATCH	0.001	-7.906	0.0016	0.0135	0.0109
17β-E2 (10nM)	ZNF415(Zf)/HEK293-ZNF415.GFP-ChIP-Seq(GSE58341)/Homer	GRTGMTRGAGCC	0.001	-7.879	0.0016	0.0328	0.0287
17β-E2 (10nM)	GABPA(ETS)/Jurkat-GABPa-ChIP-Seq(GSE17954)/Homer	RACCGGAAGT	0.001	-7.814	0.0017	0.0417	0.0371
17β-E2 (10nM)	NST1(NAC)/colamp-NST1-DAP-Seq(GSE60143)/Homer	WRCTTRWWNWWYAAG	0.001	-7.813	0.0017	0.0171	0.0142
17β-E2 (10nM)	bZIP18(bZIP)/colamp-bZIP18-DAP-Seq(GSE60143)/Homer	KGMCAGCTND	0.001	-7.717	0.0019	0.3779	0.3665
17β-E2 (10nM)	At4g28140(AP2EREBP)/colamp-At4g28140-DAP-Seq(GSE60143)/Homer	DCCACCGACCAW	0.001	-7.549	0.0022	0.0117	0.0094
17β-E2 (10nM)	Foxo3(Forkhead)/U2OS-Foxo3-ChIP-Seq(E-MTAB-2701)/Homer	DGTAAACA	0.001	-7.491	0.0023	0.0166	0.0138
17β-E2 (10nM)	ELF5(ETS)/T47D-ELF5-ChIP-Seq(GSE30407)/Homer	ACVAGGAAGT	0.001	-7.402	0.0025	0.0249	0.0215
17β-E2 (10nM)	ATHB33(ZFHD)/col-ATHB33-DAP-Seq(GSE60143)/Homer	NGTRATTAAK	0.001	-7.364	0.0026	0.0249	0.0215
17β-E2 (10nM)	MGP(C2H2)/colamp-MGP-DAP-Seq(GSE60143)/Homer	TTTTGTCGTTTW	0.001	-7.329	0.0027	0.0052	0.0037
17β-E2 (10nM)	Fox:Ebox(Forkhead,bHLH)/Panc1-Foxa2-ChIP-Seq(GSE47459)/Homer	NNNVCTGWGYAAACASN	0.001	-7.296	0.0028	0.0337	0.0297
17β-E2 (10nM)	Etv2(ETS)/ES-ER71-ChIP-Seq(GSE59402)/Homer(0.967)	NNAYTTCCTGHN	0.001	-7.104	0.0034	0.0424	0.038
17β-E2 (10nM)	NF1:FOXA1(CTF,Forkhead)/LNCAP-FOXA1-ChIP-Seq(GSE27824)/Homer	WNTGTTTRYTTTGGCA	0.001	-7.087	0.0034	0.0013	0.0007
17β-E2 (10nM)	ZNF669(Zf)/HEK293-ZNF669.GFP-ChIP-Seq(GSE58341)/Homer	GARTGGTCATCGCCC	0.001	-7.066	0.0035	0.0055	0.004
17β-E2 (10nM)	EBNA1(EBV-virus)/Raji-EBNA1-ChIP-Seq(GSE30709)/Homer	GGYAGCAYDTGCTDCCCNNN	0.001	-7.055	0.0035	0.0014	0.0007
17β-E2 (10nM)	SMB(NAC)/colamp-SMB-DAP-Seq(GSE60143)/Homer	CTTVNNNNDBAAGHW	0.001	-7.011	0.0036	0.0226	0.0194
17β-E2 (10nM)	PU.1(ETS)/ThioMac-PU.1-ChIP-Seq(GSE21512)/Homer	AGAGGAAGTG	0.001	-7.006	0.0036	0.0192	0.0163
17β-E2 (10nM)	DEAR3(AP2EREBP)/colamp-DEAR3-DAP-Seq(GSE60143)/Homer	BCACCGACAWNNNNN	0.01	-6.904	0.004	0.012	0.0098
17β-E2 (10nM)	DEAR2(AP2EREBP)/colamp-DEAR2-DAP-Seq(GSE60143)/Homer	HCACCGACAWHD	0.01	-6.871	0.0041	0.0388	0.0347
17β-E2 (10nM)	AGL63(MADS)/col-AGL63-DAP-Seq(GSE60143)/Homer	TTCCAAWWWTGG	0.01	-6.862	0.0041	0.016	0.0134
17β-E2 (10nM)	At3g09600(MYBrelated)/colamp-At3g09600-DAP-Seq(GSE60143)/Homer	AAAATATCTT	0.01	-6.739	0.0046	0.0062	0.0047
17β-E2 (10nM)	IDD7(C2H2)/col-IDD7-DAP-Seq(GSE60143)/Homer	TTTGTCKTTTTN	0.01	-6.672	0.0049	0.0094	0.0075
17β-E2 (10nM)	FOXP1(Forkhead)/H9-FOXP1-ChIP-Seq(GSE31006)/Homer	NYYTGTTTACHN	0.01	-6.655	0.005	0.0084	0.0066
17β-E2 (10nM)	SUT1?/SacCer-Promoters/Homer	CCCCGCGC	0.01	-6.651	0.005	0.6018	0.5913
17β-E2 (10nM)	At5g47390(MYBrelated)/col-At5g47390-DAP-Seq(GSE60143)/Homer	CTTATCCA	0.01	-6.545	0.0055	0.0324	0.0288
17β-E2 (10nM)	ANAC096(NAC)/colamp-ANAC096-DAP-Seq(GSE60143)/Homer	TACTTGWNNNWCAAG	0.01	-6.52	0.0057	0.0163	0.0138
17β-E2 (10nM)	MYB98(MYB)/col-MYB98-DAP-Seq(GSE60143)/Homer	NWDCCGTTAC	0.01	-6.446	0.0061	0.0069	0.0053
17β-E2 (10nM)	AT5G61620(MYBrelated)/colamp-AT5G61620-DAP-Seq(GSE60143)/Homer	CTTATCCA	0.01	-6.347	0.0067	0.039	0.0351
17β-E2 (10nM)	ANAC092(NAC)/colamp-ANAC092-DAP-Seq(GSE60143)/Homer	WRCKTGWNNNWCAMG	0.01	-6.283	0.0071	0.0098	0.0079
17β-E2 (10nM)	EWS:FLI1-fusion(ETS)/SK_N_MC-EWS:FLI1-ChIP-Seq(SRA014231)/Homer	VACAGGAAAT	0.01	-6.274	0.0071	0.0245	0.0215
17β-E2 (10nM)	VND3(NAC)/colamp-VND3-DAP-Seq(GSE60143)/Homer	TRCTTGWDNHWCAAG	0.01	-6.228	0.0074	0.0153	0.0129
17β-E2 (10nM)	STAT4(Stat)/CD4-Stat4-ChIP-Seq(GSE22104)/Homer	NYTTCCWGGAAR	0.01	-6.1	0.0084	0.0289	0.0256
17β-E2 (10nM)	HOXB13(Homeobox)/ProstateTumor-HOXB13-ChIP-Seq(GSE56288)/Homer	TTTTATKRGG	0.01	-5.952	0.0097	0.0242	0.0213
17β-E2 (10nM)	AT5G63260(C3H)/col-AT5G63260-DAP-Seq(GSE60143)/Homer	RAAAAAGTRA	0.01	-5.843	0.0108	0.0585	0.0541
17β-E2 (10nM)	LHY(Myb)/Seedling-LHY-ChIP-Seq(GSE52175)/Homer	ADAAATATCT	0.01	-5.843	0.0108	0.0165	0.0141
17β-E2 (10nM)	GATA4(C2C2gata)/col-GATA4-DAP-Seq(GSE60143)/Homer	DDWTYAGATCTR	0.01	-5.742	0.0118	0.0176	0.0152
17β-E2 (10nM)	CBF3(AP2EREBP)/colamp-CBF3-DAP-Seq(GSE60143)/Homer	YNRCCGACATNN	0.01	-5.734	0.0119	0.0167	0.0144
17β-E2 (10nM)	ABF1/SacCer-Promoters/Homer	CGTRNAAARTGA	0.01	-5.73	0.0119	0.0081	0.0065
17β-E2 (10nM)	Unknown1/Arabidopsis-Promoters/Homer	RGGGTAWWWTHGTAA	0.01	-5.68	0.0124	0.0025	0.0016
17β-E2 (10nM)	MYB119(MYB)/colamp-MYB119-DAP-Seq(GSE60143)/Homer	YRACCGTTACDD	0.01	-5.641	0.0129	0.0072	0.0057
17β-E2 (10nM)	JKD(C2H2)/col-JKD-DAP-Seq(GSE60143)/Homer	TTTTGTCGTTTT	0.01	-5.633	0.0129	0.004	0.0029
17β-E2 (10nM)	At5g62940(C2C2dof)/col-At5g62940-DAP-Seq(GSE60143)/Homer	WHWHHACTTTTT	0.01	-5.609	0.0132	0.0869	0.0816
17β-E2 (10nM)	DMRT6(DM)/Testis-DMRT6-ChIP-Seq(GSE60440)/Homer	YDGHTACAWTGTADC	0.01	-5.6	0.0133	0.0037	0.0026
17β-E2 (10nM)	HLF(bZIP)/HSC-HLF.Flag-ChIP-Seq(GSE69817)/Homer	RTTATGYAAB	0.01	-5.587	0.0134	0.021	0.0184
17β-E2 (10nM)	OBP3(C2C2dof)/col-OBP3-DAP-Seq(GSE60143)/Homer	NYWACTTTTT	0.01	-5.45	0.0153	0.0765	0.0717
17β-E2 (10nM)	Phox2a(Homeobox)/Neuron-Phox2a-ChIP-Seq(GSE31456)/Homer	YTAATYNRATTA	0.01	-5.43	0.0155	0.005	0.0038
17β-E2 (10nM)	Stat3+il21(Stat)/CD4-Stat3-ChIP-Seq(GSE19198)/Homer	SVYTTCCNGGAARB	0.01	-5.356	0.0167	0.0265	0.0236
17β-E2 (10nM)	At1g74840(MYBrelated)/col100-At1g74840-DAP-Seq(GSE60143)/Homer	YHTTATCCAWWT	0.01	-5.317	0.0173	0.0138	0.0118
17β-E2 (10nM)	STAT6(Stat)/Macrophage-Stat6-ChIP-Seq(GSE38377)/Homer	TTCCKNAGAA	0.01	-5.307	0.0174	0.0131	0.0111
17β-E2 (10nM)	At5g22890(C2H2)/col-At5g22890-DAP-Seq(GSE60143)/Homer	NSAGGTKWTATCTGD	0.01	-5.303	0.0174	0.0016	0.001
17β-E2 (10nM)	ZNF675(Zf)/HEK293-ZNF675.GFP-ChIP-Seq(GSE58341)/Homer	ARGAGGMCAAAATGW	0.01	-5.297	0.0174	0.0056	0.0043
17β-E2 (10nM)	STAT6(Stat)/CD4-Stat6-ChIP-Seq(GSE22104)/Homer	ABTTCYYRRGAA	0.01	-5.24	0.0184	0.0122	0.0103
17β-E2 (10nM)	Tal1	CATCTG	0.01	-5.108	0.0209	0.0822	0.0775
17β-E2 (10nM)	ANAC070(NAC)/colamp-ANAC070-DAP-Seq(GSE60143)/Homer	CTTRHDNHNBAAGHW	0.01	-5.097	0.021	0.0247	0.022
17β-E2 (10nM)	AT1G76880(Trihelix)/col-AT1G76880-DAP-Seq(GSE60143)/Homer	ACGGTAAAAW	0.01	-5.054	0.0219	0.0058	0.0045
17β-E2 (10nM)	AT1G69570(C2C2dof)/col-AT1G69570-DAP-Seq(GSE60143)/Homer	WAAAAGTGHH	0.01	-5.033	0.0223	0.0296	0.0267
17β-E2 (10nM)	SND2(NAC)/colamp-SND2-DAP-Seq(GSE60143)/Homer	CTTVWNNNWBAAGNW	0.01	-4.968	0.0237	0.0132	0.0113
17β-E2 (10nM)	FOXA1:AR(Forkhead,NR)/LNCAP-AR-ChIP-Seq(GSE27824)/Homer	AGTAAACAAAAAAGAACAND	0.01	-4.968	0.0237	0.0011	0.0006
17β-E2 (10nM)	Nrf2(bZIP)/Lymphoblast-Nrf2-ChIP-Seq(GSE37589)/Homer	HTGCTGAGTCAT	0.01	-4.941	0.0241	0.0036	0.0027
17β-E2 (10nM)	Hnf1(Homeobox)/Liver-Foxa2-Chip-Seq(GSE25694)/Homer	GGTTAAWCATTAA	0.01	-4.856	0.0262	0.0017	0.001
17β-E2 (10nM)	Elk1(ETS)/Hela-Elk1-ChIP-Seq(GSE31477)/Homer	HACTTCCGGY	0.01	-4.835	0.0266	0.0216	0.0192
17β-E2 (10nM)	SpiB(ETS)/OCILY3-SPIB-ChIP-Seq(GSE56857)/Homer	AAAGRGGAAGTG	0.01	-4.791	0.0277	0.0055	0.0043
17β-E2 (10nM)	Adof1(C2C2dof)/col-Adof1-DAP-Seq(GSE60143)/Homer	NRWAAAGYDV	0.01	-4.707	0.0301	0.069	0.0648
17β-E2 (10nM)	CDF3(C2C2dof)/colamp-CDF3-DAP-Seq(GSE60143)/Homer	AAAAGTRM	0.01	-4.66	0.0314	0.0435	0.0402
17β-E2 (10nM)	ANAC013(NAC)/col-ANAC013-DAP-Seq(GSE60143)/Homer	CTTGNNNNNCAAGNA	0.01	-4.638	0.032	0.0125	0.0107
17β-E2 (10nM)	At5g04390(C2H2)/col200-At5g04390-DAP-Seq(GSE60143)/Homer	AGTGANDN	0.01	-4.637	0.032	0.3775	0.3695
17β-E2 (10nM)	HIF-1a(bHLH)/MCF7-HIF1a-ChIP-Seq(GSE28352)/Homer	TACGTGCV	0.1	-4.595	0.0331	0.0129	0.0112
17β-E2 (10nM)	ANAC087(NAC)/col-ANAC087-DAP-Seq(GSE60143)/Homer	WVCKTGHNNNWCAMG	0.1	-4.425	0.0392	0.0071	0.0059
17β-E2 (10nM)	ETS:RUNX(ETS,Runt)/Jurkat-RUNX1-ChIP-Seq(GSE17954)/Homer	RCAGGATGTGGT	0.1	-4.377	0.0409	0.0049	0.0039
17β-E2 (10nM)	AtIDD11(C2H2)/colamp-AtIDD11-DAP-Seq(GSE60143)/Homer	TTTGTCGTTT	0.1	-4.256	0.046	0.0096	0.0082
17β-E2 (10nM)	SPL15(SBP)/colamp-SPL15-DAP-Seq(GSE60143)/Homer	WDWMMGTACADW	0.1	-4.19	0.049	0.0323	0.0296
Vehicle	ERE(NR),IR3/MCF7-ERa-ChIP-Seq(Unpublished)/Homer	VAGGTCACNSTGACC	1e-904	-2082	0	0.2526	0.023
Vehicle	THRb(NR)/Liver-NR1A2-ChIP-Seq(GSE52613)/Homer	TRAGGTCA	1e-662	-1526	0	0.7445	0.3659
Vehicle	COUP-TFII(NR)/Artia-Nr2f2-ChIP-Seq(GSE46497)/Homer	AGRGGTCA	1e-623	-1436	0	0.542	0.2028
Vehicle	Esrrb(NR)/mES-Esrrb-ChIP-Seq(GSE11431)/Homer	KTGACCTTGA	1e-380	-875.6	0	0.2083	0.0453
Vehicle	Erra(NR)/HepG2-Erra-ChIP-Seq(GSE31477)/Homer	CAAAGGTCAG	1e-297	-684.5	0	0.4295	0.202
Vehicle	Nr5a2(NR)/Pancreas-LRH1-ChIP-Seq(GSE34295)/Homer	BTCAAGGTCA	1e-168	-387.1	0	0.1563	0.0515
Vehicle	SF1(NR)/H295R-Nr5a1-ChIP-Seq(GSE44220)/Homer	CAAGGHCANV	1e-132	-304	0	0.113	0.0347
Vehicle	ARE(NR)/LNCAP-AR-ChIP-Seq(GSE27824)/Homer	RGRACASNSTGTYCYB	1e-110	-255.6	0	0.0571	0.011
Vehicle	Nr5a2(NR)/mES-Nr5a2-ChIP-Seq(GSE19019)/Homer	BTCAAGGTCA	1e-106	-245.3	0	0.1023	0.0339
Vehicle	RAR:RXR(NR),DR5/ES-RAR-ChIP-Seq(GSE56893)/Homer	AGGTCAAGGTCA	1e-101	-234.2	0	0.0606	0.0135
Vehicle	PR(NR)/T47D-PR-ChIP-Seq(GSE31130)/Homer	VAGRACAKNCTGTBC	1e-85	-195.9	0	0.1978	0.105
Vehicle	WRKY18(WRKY)/col-WRKY18-DAP-Seq(GSE60143)/Homer	NNNTTGACYWNNNNN	1e-83	-191.4	0	0.1575	0.0763
Vehicle	WRKY50(WRKY)/col-WRKY50-DAP-Seq(GSE60143)/Homer	NNTTGACTWNNGNNN	1e-73	-169.7	0	0.1058	0.0445
Vehicle	RARg(NR)/ES-RARg-ChIP-Seq(GSE30538)/Homer	AGGTCAAGGTCA	1e-69	-160.6	0	0.0259	0.0034
Vehicle	NLP7(RWPRK)/col-NLP7-DAP-Seq(GSE60143)/Homer	TGRCCYTTCR	1e-68	-156.9	0	0.1762	0.0966
Vehicle	RXR(NR),DR1/3T3L1-RXR-ChIP-Seq(GSE13511)/Homer	TAGGGCAAAGGTCA	1e-67	-155.6	0	0.1534	0.0798
Vehicle	Nur77(NR)/K562-NR4A1-ChIP-Seq(GSE31363)/Homer	TGACCTTTNCNT	1e-61	-141.1	0	0.0288	0.005
Vehicle	WRKY55(WRKY)/col-WRKY55-DAP-Seq(GSE60143)/Homer	NCGTTGACTT	1e-60	-140.4	0	0.1039	0.0474
Vehicle	GRE(NR),IR3/RAW264.7-GRE-ChIP-Seq(Unpublished)/Homer	VAGRACAKWCTGTYC	1e-60	-139.2	0	0.0361	0.008
Vehicle	RAR:RXR(NR),DR5/ES-RAR-ChIP-Seq(GSE56893)/Homer	RGGTCADNNAGAGGTCAV	1e-59	-138	0	0.0216	0.0027
Vehicle	TBP3(MYBrelated)/col-TBP3-DAP-Seq(GSE60143)/Homer	VYTAGGGCAN	1e-57	-132.8	0	0.0778	0.0315
Vehicle	RORgt(NR)/EL4-RORgt.Flag-ChIP-Seq(GSE56019)/Homer	AAYTAGGTCA	1e-57	-132.4	0	0.0285	0.0053
Vehicle	WRKY27(WRKY)/colamp-WRKY27-DAP-Seq(GSE60143)/Homer	NHGTTGACYTWD	1e-56	-130.9	0	0.0661	0.0245
Vehicle	Unknown1(NR/Ini-like)/Drosophila-Promoters/Homer	MYGGTCACACTG	1e-47	-108.3	0	0.038	0.011
Vehicle	WRKY28(WRKY)/col-WRKY28-DAP-Seq(GSE60143)/Homer	BGTTGACTWH	1e-45	-105.1	0	0.0906	0.0442
Vehicle	WRKY71(WRKY)/col-WRKY71-DAP-Seq(GSE60143)/Homer	CKTTGACYWW	1e-45	-104.7	0	0.0592	0.0235
Vehicle	M1BP(Zf)/S2R+-M1BP-ChIP-Seq(GSE49842)/Homer	CAGTGTGACCGT	1e-41	-96.16	0	0.0433	0.0149
Vehicle	PPARE(NR),DR1/3T3L1-Pparg-ChIP-Seq(GSE13511)/Homer	TGACCTTTGCCCCA	1e-41	-95.86	0	0.1156	0.0642
Vehicle	FEA4(bZIP)/Corn-FEA4-ChIP-Seq(GSE61954)/Homer	TGACGTCACS	1e-41	-94.91	0	0.1766	0.1126
Vehicle	WRKY29(WRKY)/colamp-WRKY29-DAP-Seq(GSE60143)/Homer	MGTTGACTTT	1e-37	-85.54	0	0.0702	0.0334
Vehicle	WRKY25(WRKY)/colamp-WRKY25-DAP-Seq(GSE60143)/Homer	NNNNHRGTCAAMNNN	1e-35	-81.64	0	0.0748	0.0373
Vehicle	WRKY15(WRKY)/col-WRKY15-DAP-Seq(GSE60143)/Homer	VGTTGACTWW	1e-34	-79.14	0	0.0676	0.0327
Vehicle	WRKY24(WRKY)/colamp-WRKY24-DAP-Seq(GSE60143)/Homer	CGTTGACTWW	1e-33	-78.23	0	0.0637	0.0302
Vehicle	Reverb(NR),DR2/RAW-Reverba.biotin-ChIP-Seq(GSE45914)/Homer	GTRGGTCASTGGGTCA	1e-33	-77.56	0	0.0427	0.0166
Vehicle	AT1G72740(MYBrelated)/colamp-AT1G72740-DAP-Seq(GSE60143)/Homer	NNWWAMCCTAAHWNN	1e-32	-75.42	0	0.0668	0.0329
Vehicle	VDR(NR),DR3/GM10855-VDR+vitD-ChIP-Seq(GSE22484)/Homer	ARAGGTCANWGAGTTCANNN	1e-31	-71.75	0	0.0423	0.0171
Vehicle	WRKY6(WRKY)/colamp-WRKY6-DAP-Seq(GSE60143)/Homer	NCGTTGACTWWD	1e-31	-71.71	0	0.0608	0.0294
Vehicle	Atf2(bZIP)/3T3L1-Atf2-ChIP-Seq(GSE56872)/Homer	NRRTGACGTCAT	1e-29	-68.51	0	0.0563	0.0268
Vehicle	WRKY20(WRKY)/col-WRKY20-DAP-Seq(GSE60143)/Homer	CKTTGACYWD	1e-29	-68.29	0	0.0542	0.0254
Vehicle	WRKY3(WRKY)/col-WRKY3-DAP-Seq(GSE60143)/Homer	NCKTTGACYDDN	1e-29	-68.16	0	0.044	0.0187
Vehicle	bZIP50(bZIP)/colamp-bZIP50-DAP-Seq(GSE60143)/Homer	GATGACGTCA	1e-29	-66.81	0	0.0807	0.0446
Vehicle	AP-1(bZIP)/ThioMac-PU.1-ChIP-Seq(GSE21512)/Homer	VTGACTCATC	1e-28	-65.67	0	0.0709	0.0377
Vehicle	WRKY75(WRKY)/col-WRKY75-DAP-Seq(GSE60143)/Homer	CGTTGACTWW	1e-28	-65.11	0	0.0624	0.0317
Vehicle	WRKY40(WRKY)/colamp-WRKY40-DAP-Seq(GSE60143)/Homer	AHWAGTCAAC	1e-25	-59.37	0	0.0456	0.0211
Vehicle	BATF(bZIP)/Th17-BATF-ChIP-Seq(GSE39756)/Homer	DATGASTCAT	1e-25	-58.36	0	0.0591	0.0306
Vehicle	WRKY14(WRKY)/colamp-WRKY14-DAP-Seq(GSE60143)/Homer	NCGTTGACTTTN	1e-25	-58.21	0	0.0324	0.0127
Vehicle	WRKY33(WRKY)/col-WRKY33-DAP-Seq(GSE60143)/Homer	CGTTGACYAW	1e-25	-57.85	0	0.0546	0.0275
Vehicle	WRKY31(WRKY)/colamp-WRKY31-DAP-Seq(GSE60143)/Homer	NCGTTGACTWWK	1e-24	-57.14	0	0.0487	0.0236
Vehicle	JunB(bZIP)/DendriticCells-Junb-ChIP-Seq(GSE36099)/Homer	RATGASTCAT	1e-24	-56.63	0	0.0544	0.0276
Vehicle	GRE(NR),IR3/A549-GR-ChIP-Seq(GSE32465)/Homer	NRGVACABNVTGTYCY	1e-21	-49.31	0	0.017	0.0049
Vehicle	caudal(Homeobox)/Drosophila-Embryos-ChIP-Chip(modEncode)/Homer	GGYCATAAAW	1e-21	-49.28	0	0.0296	0.0122
Vehicle	Atf3(bZIP)/GBM-ATF3-ChIP-Seq(GSE33912)/Homer	DATGASTCATHN	1e-21	-48.92	0	0.0577	0.0316
Vehicle	Tgif1(Homeobox)/mES-Tgif1-ChIP-Seq(GSE55404)/Homer	YTGWCADY	1e-20	-47.17	0	0.258	0.2036
Vehicle	Tgif2(Homeobox)/mES-Tgif2-ChIP-Seq(GSE55404)/Homer	TGTCANYT	1e-20	-46.91	0	0.2758	0.2201
Vehicle	c-Jun-CRE(bZIP)/K562-cJun-ChIP-Seq(GSE31477)/Homer	ATGACGTCATCY	1e-19	-44.83	0	0.045	0.0233
Vehicle	HNF4a(NR),DR1/HepG2-HNF4a-ChIP-Seq(GSE25021)/Homer	CARRGKBCAAAGTYCA	1e-19	-44.39	0	0.0454	0.0237
Vehicle	AR-halfsite(NR)/LNCaP-AR-ChIP-Seq(GSE27824)/Homer	CCAGGAACAG	1e-19	-44.03	0	0.3023	0.2465
Vehicle	Fra1(bZIP)/BT549-Fra1-ChIP-Seq(GSE46166)/Homer	NNATGASTCATH	1e-18	-43.73	0	0.0493	0.0266
Vehicle	AT2G33550(Trihelix)/colamp-AT2G33550-DAP-Seq(GSE60143)/Homer	TTTAAGGGCAYTTTT	1e-18	-43.08	0	0.0758	0.0471
Vehicle	WRKY22(WRKY)/colamp-WRKY22-DAP-Seq(GSE60143)/Homer	WWAAAGTCAACK	1e-17	-40.79	0	0.0325	0.0154
Vehicle	Fra2(bZIP)/Striatum-Fra2-ChIP-Seq(GSE43429)/Homer	GGATGACTCATC	1e-17	-40.24	0	0.0468	0.0256
Vehicle	PGR(NR)/EndoStromal-PGR-ChIP-Seq(GSE69539)/Homer	AAGAACATWHTGTTC	1e-17	-39.93	0	0.0156	0.005
Vehicle	WRKY65(WRKY)/colamp-WRKY65-DAP-Seq(GSE60143)/Homer	AWWWAGTCAACG	1e-17	-39.45	0	0.0273	0.0121
Vehicle	Replumless(BLH)/Arabidopsis-RPL.GFP-ChIP-Seq(GSE78727)/Homer	HGTCWHATCA	1e-16	-36.86	0	0.0785	0.0513
Vehicle	Gata4(Zf)/Heart-Gata4-ChIP-Seq(GSE35151)/Homer	NBWGATAAGR	1e-15	-36.2	0	0.046	0.0259
Vehicle	Cdx2(Homeobox)/mES-Cdx2-ChIP-Seq(GSE14586)/Homer	GYMATAAAAH	1e-15	-35.73	0	0.022	0.0093
Vehicle	CDX4(Homeobox)/ZebrafishEmbryos-Cdx4.Myc-ChIP-Seq(GSE48254)/Homer	NGYCATAAAWCH	1e-15	-35.15	0	0.0288	0.0138
Vehicle	WRKY26(WRKY)/colamp-WRKY26-DAP-Seq(GSE60143)/Homer	CGTTGACTWDKN	1e-15	-34.95	0	0.0331	0.0168
Vehicle	FXR(NR),IR1/Liver-FXR-ChIP-Seq(Chong_et_al.)/Homer	AGGTCANTGACCTB	1e-15	-34.87	0	0.0585	0.0359
Vehicle	GRF9(GRF)/colamp-GRF9-DAP-Seq(GSE60143)/Homer	NWCTGACANNNNNNN	1e-13	-31.75	0	0.0883	0.0613
Vehicle	Gata6(Zf)/HUG1N-GATA6-ChIP-Seq(GSE51936)/Homer	YCTTATCTBN	1e-13	-30.29	0	0.0376	0.0211
Vehicle	Fosl2(bZIP)/3T3L1-Fosl2-ChIP-Seq(GSE56872)/Homer	NATGASTCABNN	1e-13	-29.94	0	0.0363	0.0202
Vehicle	TGA6(bZIP)/colamp-TGA6-DAP-Seq(GSE60143)/Homer	TGACGTCABC	1e-12	-29.9	0	0.0446	0.0265
Vehicle	WRKY43(WRKY)/colamp-WRKY43-DAP-Seq(GSE60143)/Homer	NCGTTGACTTTT	1e-12	-29.04	0	0.0195	0.0086
Vehicle	STOP1(C2H2)/colamp-STOP1-DAP-Seq(GSE60143)/Homer	DTATCTGGKGRAGGT	1e-12	-28.98	0	0.0386	0.0222
Vehicle	PQM-1(?)/cElegans-L3-ChIP-Seq(modEncode)/Homer	ACTGATAAGA	1e-12	-28.66	0	0.0191	0.0084
Vehicle	THRa(NR)/C17.2-THRa-ChIP-Seq(GSE38347)/Homer	GGTCANYTGAGGWCA	1e-12	-28.09	0	0.1	0.0728
Vehicle	WRKY45(WRKY)/col-WRKY45-DAP-Seq(GSE60143)/Homer	HNNNKTTGACTWWNH	1e-11	-26.52	0	0.0187	0.0085
Vehicle	TGA1(bZIP)/colamp-TGA1-DAP-Seq(GSE60143)/Homer	TGACGTCAKC	1e-11	-26.18	0	0.0343	0.0196
Vehicle	Atf7(bZIP)/3T3L1-Atf7-ChIP-Seq(GSE56872)/Homer	NGRTGACGTCAY	1e-11	-25.73	0	0.0774	0.0546
Vehicle	Knotted(Homeobox)/Corn-KN1-ChIP-Seq(GSE39161)/Homer	GAYGNGACRGGN	1e-10	-25.18	0	0.1047	0.0783
Vehicle	Jun-AP1(bZIP)/K562-cJun-ChIP-Seq(GSE31477)/Homer	GATGASTCATCN	1e-10	-24.66	0	0.0277	0.0151
Vehicle	WIP5(C2H2)/colamp-WIP5-DAP-Seq(GSE60143)/Homer	TDTTCTCMAGGT	1e-10	-24.42	0	0.0895	0.0655
Vehicle	GATA3(Zf)/iTreg-Gata3-ChIP-Seq(GSE20898)/Homer	AGATAASR	1e-10	-24.29	0	0.061	0.0415
Vehicle	Atf1(bZIP)/K562-ATF1-ChIP-Seq(GSE31477)/Homer	GATGACGTCA	1e-10	-24.11	0	0.0951	0.0706
Vehicle	AT3G42860(zfGRF)/col-AT3G42860-DAP-Seq(GSE60143)/Homer	CGTTGACTTN	1e-10	-23.37	0	0.0175	0.0082
Vehicle	WRKY42(WRKY)/colamp-WRKY42-DAP-Seq(GSE60143)/Homer	NAAAGTCAACGN	1e-10	-23.05	0	0.0265	0.0146
Vehicle	WRKY30(WRKY)/colamp-WRKY30-DAP-Seq(GSE60143)/Homer	CGTTGACTTN	1e-09	-22.14	0	0.0201	0.0101
Vehicle	AtGRF6(GRF)/col-AtGRF6-DAP-Seq(GSE60143)/Homer	NTGTCAGADNNNNNN	1e-09	-21.95	0	0.0984	0.0746
Vehicle	AZF1(C2H2)/colamp-AZF1-DAP-Seq(GSE60143)/Homer	DKSWCACT	1e-09	-21.9	0	0.4405	0.3979
Vehicle	AT3G25990(Trihelix)/colamp-AT3G25990-DAP-Seq(GSE60143)/Homer	TTAACCATAG	1e-09	-21.76	0	0.0286	0.0165
Vehicle	Bach2(bZIP)/OCILy7-Bach2-ChIP-Seq(GSE44420)/Homer	TGCTGAGTCA	1e-09	-21.11	0	0.0209	0.0109
Vehicle	TEAD(TEA)/Fibroblast-PU.1-ChIP-Seq(Unpublished)/Homer	YCWGGAATGY	1e-09	-20.94	0	0.0339	0.0208
Vehicle	TGA9(bZIP)/colamp-TGA9-DAP-Seq(GSE60143)/Homer	VTGACGTC	1e-08	-19.19	0	0.0719	0.053
Vehicle	CELF2(RRM)/JSL1-CELF2-CLIP-Seq(GSE71264)/Homer	RGTGTCAG	1e-08	-18.72	0	0.0413	0.0274
Vehicle	Foxa2(Forkhead)/Liver-Foxa2-ChIP-Seq(GSE25694)/Homer	CYTGTTTACWYW	1e-08	-18.5	0	0.0286	0.0174
Vehicle	MITF(bHLH)/MastCells-MITF-ChIP-Seq(GSE48085)/Homer	RTCATGTGAC	1e-07	-17.92	0	0.0811	0.0616
Vehicle	Unknown5/Drosophila-Promoters/Homer	GCTGATAASV	1e-07	-17.49	0	0.0265	0.016
Vehicle	MYB41(MYB)/col-MYB41-DAP-Seq(GSE60143)/Homer	BYTYACCTAA	1e-07	-17.16	0	0.023	0.0134
Vehicle	TEAD4(TEA)/Tropoblast-Tead4-ChIP-Seq(GSE37350)/Homer	CCWGGAATGY	1e-07	-17.16	0	0.0466	0.0324
Vehicle	TEAD2(TEA)/Py2T-Tead2-ChIP-Seq(GSE55709)/Homer	CCWGGAATGY	1e-07	-16.25	0	0.0306	0.0196
Vehicle	ZNF189(Zf)/HEK293-ZNF189.GFP-ChIP-Seq(GSE58341)/Homer	TGGAACAGMA	1e-06	-15.62	0	0.0407	0.0281
Vehicle	Bcl6(Zf)/Liver-Bcl6-ChIP-Seq(GSE31578)/Homer	NNNCTTTCCAGGAAA	1e-06	-15.57	0	0.0602	0.0447
Vehicle	NF1(CTF)/LNCAP-NF1-ChIP-Seq(Unpublished)/Homer	CYTGGCABNSTGCCAR	1e-06	-15.08	0	0.0378	0.0259
Vehicle	AP-2alpha(AP2)/Hela-AP2alpha-ChIP-Seq(GSE31477)/Homer	ATGCCCTGAGGC	1e-06	-14.72	0	0.0918	0.0732
Vehicle	TGA10(bZIP)/colamp-TGA10-DAP-Seq(GSE60143)/Homer	ATGACGTC	1e-06	-14.09	0	0.0337	0.0229
Vehicle	WRKY47(WRKY)/colamp-WRKY47-DAP-Seq(GSE60143)/Homer	WAAGTCAACGBT	1e-06	-13.82	0	0.0148	0.0081
Vehicle	FOXM1(Forkhead)/MCF7-FOXM1-ChIP-Seq(GSE72977)/Homer	TRTTTACTTW	1e-05	-13.66	0	0.0285	0.0188
Vehicle	SRS7(SRS)/colamp-SRS7-DAP-Seq(GSE60143)/Homer	HATAGGTTTH	1e-05	-13.43	0	0.1855	0.161
Vehicle	AT2G40260(G2like)/colamp-AT2G40260-DAP-Seq(GSE60143)/Homer	WAAAYATTCTTT	1e-05	-13.16	0	0.0421	0.0303
Vehicle	AT2G28920(ND)/col-AT2G28920-DAP-Seq(GSE60143)/Homer	WAGATATTTWTW	1e-05	-12.27	0	0.0066	0.0028
Vehicle	Foxa3(Forkhead)/Liver-Foxa3-ChIP-Seq(GSE77670)/Homer	BSNTGTTTACWYWGN	1e-05	-11.95	0.0001	0.0111	0.0058
Vehicle	RUNX(Runt)/HPC7-Runx1-ChIP-Seq(GSE22178)/Homer	SAAACCACAG	1e-05	-11.95	0.0001	0.046	0.0343
Vehicle	WRKY46(WRKY)/colamp-WRKY46-DAP-Seq(GSE60143)/Homer	AAAGTCAACGSN	1e-05	-11.76	0.0001	0.0037	0.0011
Vehicle	FOXA1(Forkhead)/LNCAP-FOXA1-ChIP-Seq(GSE27824)/Homer	WAAGTAAACA	1e-05	-11.69	0.0001	0.0312	0.0218
Vehicle	ZNF528(Zf)/HEK293-ZNF528.GFP-ChIP-Seq(GSE58341)/Homer	AGAAATGACTTCCCT	1e-05	-11.57	0.0001	0.0008	0
Vehicle	AT2G38300(G2like)/col-AT2G38300-DAP-Seq(GSE60143)/Homer	ADRGAATGTT	0.0001	-11.46	0.0001	0.0337	0.024
Vehicle	AP-2gamma(AP2)/MCF7-TFAP2C-ChIP-Seq(GSE21234)/Homer	SCCTSAGGSCAW	0.0001	-10.98	0.0001	0.1097	0.0925
Vehicle	PRDM14(Zf)/H1-PRDM14-ChIP-Seq(GSE22767)/Homer	RGGTCTCTAACY	0.0001	-10.77	0.0002	0.0183	0.0116
Vehicle	ZNF322(Zf)/HEK293-ZNF322.GFP-ChIP-Seq(GSE58341)/Homer	GAGCCTGGTACTGWGCCTGR	0.0001	-10.04	0.0003	0.0341	0.025
Vehicle	TR4(NR),DR1/Hela-TR4-ChIP-Seq(GSE24685)/Homer	GAGGTCAAAGGTCA	0.0001	-10.04	0.0003	0.0152	0.0094
Vehicle	HOXB13(Homeobox)/ProstateTumor-HOXB13-ChIP-Seq(GSE56288)/Homer	TTTTATKRGG	0.0001	-9.987	0.0003	0.0277	0.0196
Vehicle	At5g52660(MYBrelated)/colamp-At5g52660-DAP-Seq(GSE60143)/Homer	HAAAAATATCTW	0.0001	-9.452	0.0006	0.0086	0.0046
Vehicle	WRKY11(WRKY)/col-WRKY11-DAP-Seq(GSE60143)/Homer	SCGTTGACTTTN	0.0001	-9.435	0.0006	0.0064	0.003
Vehicle	Unknown1/Arabidopsis-Promoters/Homer	RGGGTAWWWTHGTAA	0.0001	-9.373	0.0006	0.0043	0.0017
Vehicle	MafA(bZIP)/Islet-MafA-ChIP-Seq(GSE30298)/Homer	TGCTGACTCA	0.001	-9.193	0.0007	0.0589	0.0474
Vehicle	SPDEF(ETS)/VCaP-SPDEF-ChIP-Seq(SRA014231)/Homer	ASWTCCTGBT	0.001	-9.189	0.0007	0.0515	0.0408
Vehicle	FOXA1(Forkhead)/MCF7-FOXA1-ChIP-Seq(GSE26831)/Homer	WAAGTAAACA	0.001	-9.099	0.0008	0.0228	0.0159
Vehicle	WRKY8(WRKY)/colamp-WRKY8-DAP-Seq(GSE60143)/Homer	CGTTGACTTT	0.001	-9.014	0.0009	0.0053	0.0023
Vehicle	STZ(C2H2)/colamp-STZ-DAP-Seq(GSE60143)/Homer	HNBTCACT	0.001	-8.955	0.0009	0.4219	0.3968
Vehicle	SPL9(SBP)/colamp-SPL9-DAP-Seq(GSE60143)/Homer	BTGTACTT	0.001	-8.92	0.0009	0.0822	0.0689
Vehicle	CRE(bZIP)/Promoter/Homer	CSGTGACGTCAC	0.001	-8.861	0.001	0.0199	0.0136
Vehicle	Sox9(HMG)/Limb-SOX9-ChIP-Seq(GSE73225)/Homer	AGGVNCCTTTGT	0.001	-8.757	0.0011	0.0454	0.0357
Vehicle	ANAC016(NAC)/col-ANAC016-DAP-Seq(GSE60143)/Homer	WNCTTGNNNNNCAMG	0.001	-8.702	0.0011	0.0279	0.0203
Vehicle	EPR1(MYBrelated)/colamp-EPR1-DAP-Seq(GSE60143)/Homer	AAATATCT	0.001	-8.522	0.0013	0.009	0.005
Vehicle	LHY1(MYBrelated)/col-LHY1-DAP-Seq(GSE60143)/Homer	AAATATCT	0.001	-8.522	0.0013	0.009	0.005
Vehicle	TGA4(bZIP)/colamp-TGA4-DAP-Seq(GSE60143)/Homer	RTGACGTCAKCW	0.001	-8.453	0.0014	0.0179	0.0121
Vehicle	HNF6(Homeobox)/Liver-Hnf6-ChIP-Seq(ERP000394)/Homer	NTATYGATCH	0.001	-8.323	0.0016	0.0164	0.0109
Vehicle	PAX5(Paired,Homeobox),condensed/GM12878-PAX5-ChIP-Seq(GSE32465)/Homer	GTCACGCTCSCTGM	0.001	-8.322	0.0016	0.0127	0.0079
Vehicle	AT5G02460(C2C2dof)/col-AT5G02460-DAP-Seq(GSE60143)/Homer	CHCCTTTT	0.001	-8.229	0.0018	0.0657	0.0543
Vehicle	p53(p53)/Saos-p53-ChIP-Seq(GSE15780)/Homer	RRCATGYCYRGRCATGYYYN	0.001	-8.072	0.002	0.0078	0.0043
Vehicle	p53(p53)/Saos-p53-ChIP-Seq/Homer	RRCATGYCYRGRCATGYYYN	0.001	-8.072	0.002	0.0078	0.0043
Vehicle	Zic(Zf)/Cerebellum-ZIC1.2-ChIP-Seq(GSE60731)/Homer	CCTGCTGAGH	0.001	-8.049	0.0021	0.0649	0.0538
Vehicle	Gata2(Zf)/K562-GATA2-ChIP-Seq(GSE18829)/Homer	BBCTTATCTS	0.001	-7.725	0.0028	0.0226	0.0163
Vehicle	ANAC062(NAC)/colamp-ANAC062-DAP-Seq(GSE60143)/Homer	TACTTANTNWNYAAG	0.001	-7.697	0.0029	0.0127	0.0081
Vehicle	LHY(Myb)/Seedling-LHY-ChIP-Seq(GSE52175)/Homer	ADAAATATCT	0.001	-7.575	0.0032	0.0234	0.0171
Vehicle	DDF1(AP2EREBP)/col-DDF1-DAP-Seq(GSE60143)/Homer	GCCGACAT	0.001	-7.367	0.004	0.0158	0.0108
Vehicle	At3g09600(MYBrelated)/colamp-At3g09600-DAP-Seq(GSE60143)/Homer	AAAATATCTT	0.001	-7.235	0.0045	0.0086	0.0051
Vehicle	MYB121(MYB)/col-MYB121-DAP-Seq(GSE60143)/Homer	YNTACCTAACWW	0.001	-7.2	0.0046	0.0133	0.0088
Vehicle	SMB(NAC)/colamp-SMB-DAP-Seq(GSE60143)/Homer	CTTVNNNNDBAAGHW	0.001	-7.151	0.0048	0.0255	0.0191
Vehicle	dof42(C2C2dof)/col-dof42-DAP-Seq(GSE60143)/Homer	AAAAAGGC	0.001	-7.133	0.0049	0.0212	0.0154
Vehicle	AT2G28810(C2C2dof)/colamp-AT2G28810-DAP-Seq(GSE60143)/Homer	VAAAAAGTWA	0.001	-7.098	0.005	0.0692	0.0585
Vehicle	JunD(bZIP)/K562-JunD-ChIP-Seq/Homer	ATGACGTCATCN	0.001	-7.061	0.0052	0.0068	0.0038
Vehicle	TOD6?/SacCer-Promoters/Homer	GCGATGAGMT	0.001	-6.918	0.0059	0.0119	0.0078
Vehicle	DAG2(C2C2dof)/col-DAG2-DAP-Seq(GSE60143)/Homer	WWTTHACTTTTT	0.01	-6.773	0.0068	0.0353	0.0279
Vehicle	NAC2(NAC)/colamp-NAC2-DAP-Seq(GSE60143)/Homer	TDCTTGNNNNNCAAG	0.01	-6.719	0.0071	0.0195	0.0142
Vehicle	At4g01280(MYBrelated)/colamp-At4g01280-DAP-Seq(GSE60143)/Homer	AAATATCT	0.01	-6.714	0.0071	0.0115	0.0075
Vehicle	KAN2(G2like)/colamp-KAN2-DAP-Seq(GSE60143)/Homer	ATATTCTY	0.01	-6.672	0.0074	0.0374	0.0299
Vehicle	Meis1(Homeobox)/MastCells-Meis1-ChIP-Seq(GSE48085)/Homer	VGCTGWCAVB	0.01	-6.638	0.0076	0.1514	0.1367
Vehicle	Gata1(Zf)/K562-GATA1-ChIP-Seq(GSE18829)/Homer	SAGATAAGRV	0.01	-6.566	0.0081	0.0205	0.0151
Vehicle	COG1(C2C2dof)/col-COG1-DAP-Seq(GSE60143)/Homer	DAAAAAGTGA	0.01	-6.541	0.0083	0.0378	0.0303
Vehicle	ANAC057(NAC)/colamp-ANAC057-DAP-Seq(GSE60143)/Homer	DVCKTGNNNNNCAMG	0.01	-6.535	0.0083	0.0226	0.0169
Vehicle	NTM2(NAC)/col-NTM2-DAP-Seq(GSE60143)/Homer	CTTRTNNNAYAAGBH	0.01	-6.532	0.0083	0.0175	0.0126
Vehicle	ANAC050(NAC)/colamp-ANAC050-DAP-Seq(GSE60143)/Homer	WNCTTGNNNNNCAAG	0.01	-6.518	0.0083	0.0177	0.0128
Vehicle	CDF3(C2C2dof)/colamp-CDF3-DAP-Seq(GSE60143)/Homer	AAAAGTRM	0.01	-6.478	0.0086	0.0493	0.0408
Vehicle	NTM1(NAC)/col-NTM1-DAP-Seq(GSE60143)/Homer	ACTTRTARAASAAGT	0.01	-6.468	0.0086	0.017	0.0121
Vehicle	FoxL2(Forkhead)/Ovary-FoxL2-ChIP-Seq(GSE60858)/Homer	WWTRTAAACAVG	0.01	-6.466	0.0086	0.0185	0.0134
Vehicle	ANAC045(NAC)/col-ANAC045-DAP-Seq(GSE60143)/Homer	DNCKTVNNNNNNAMG	0.01	-6.342	0.0097	0.0852	0.0742
Vehicle	ANAC028(NAC)/col-ANAC028-DAP-Seq(GSE60143)/Homer	WRCTTGNNNNNCAAG	0.01	-6.3	0.01	0.021	0.0157
Vehicle	HLF(bZIP)/HSC-HLF.Flag-ChIP-Seq(GSE69817)/Homer	RTTATGYAAB	0.01	-6.185	0.0112	0.0251	0.0193
Vehicle	WRKY21(WRKY)/colamp-WRKY21-DAP-Seq(GSE60143)/Homer	DCGTTGACTTTT	0.01	-6.171	0.0113	0.0043	0.0022
Vehicle	VND3(NAC)/colamp-VND3-DAP-Seq(GSE60143)/Homer	TRCTTGWDNHWCAAG	0.01	-6.167	0.0113	0.0183	0.0134
Vehicle	Stat3(Stat)/mES-Stat3-ChIP-Seq(GSE11431)/Homer	CTTCCGGGAA	0.01	-6.164	0.0113	0.0209	0.0156
Vehicle	ZNF264(Zf)/HEK293-ZNF264.GFP-ChIP-Seq(GSE58341)/Homer	RGGGCACTAACY	0.01	-6.164	0.0113	0.0388	0.0315
Vehicle	SOC1(MADS)/Seedling-SOC1-ChIP-Seq(GSE45846)/Homer	TWCCAWWTWTGG	0.01	-6.041	0.0125	0.0099	0.0065
Vehicle	ANAC071(NAC)/col-ANAC071-DAP-Seq(GSE60143)/Homer	DNCKTNDNNNHNAAG	0.01	-6.029	0.0126	0.0232	0.0177
Vehicle	VND2(NAC)/col-VND2-DAP-Seq(GSE60143)/Homer	DNCKTNNNNNNNAAG	0.01	-5.977	0.0132	0.0255	0.0198
Vehicle	ANAC020(NAC)/col-ANAC020-DAP-Seq(GSE60143)/Homer	DVCKTGHNNNDCAAG	0.01	-5.966	0.0133	0.0183	0.0135
Vehicle	ANAC013(NAC)/col-ANAC013-DAP-Seq(GSE60143)/Homer	CTTGNNNNNCAAGNA	0.01	-5.957	0.0133	0.0144	0.0102
Vehicle	ELT-3(Gata)/cElegans-L1-ELT3-ChIP-Seq(modEncode)/Homer	AWTGATAAGA	0.01	-5.948	0.0134	0.0129	0.0089
Vehicle	Isl1(Homeobox)/Neuron-Isl1-ChIP-Seq(GSE31456)/Homer	CTAATKGV	0.01	-5.813	0.0152	0.0659	0.0567
Vehicle	CBF3(AP2EREBP)/colamp-CBF3-DAP-Seq(GSE60143)/Homer	YNRCCGACATNN	0.01	-5.789	0.0155	0.0168	0.0123
Vehicle	ANAC053(NAC)/colamp-ANAC053-DAP-Seq(GSE60143)/Homer	TDCTTGNNNNNCAAG	0.01	-5.718	0.0166	0.0162	0.0118
Vehicle	REB1/SacCer-Promoters/Homer	KCCGGGTAAYRR	0.01	-5.645	0.0177	0.0088	0.0057
Vehicle	ANAC070(NAC)/colamp-ANAC070-DAP-Seq(GSE60143)/Homer	CTTRHDNHNBAAGHW	0.01	-5.642	0.0177	0.0275	0.0217
Vehicle	VND1(NAC)/col-VND1-DAP-Seq(GSE60143)/Homer	CTTRWDNHWYAAGYW	0.01	-5.627	0.0178	0.0203	0.0154
Vehicle	Ets1-distal(ETS)/CD4+-PolII-ChIP-Seq(Barski_et_al.)/Homer	MACAGGAAGT	0.01	-5.592	0.0184	0.0148	0.0107
Vehicle	AT3G52440(C2C2dof)/colamp-AT3G52440-DAP-Seq(GSE60143)/Homer	DTHACTTTTT	0.01	-5.587	0.0184	0.0589	0.0504
Vehicle	VND6(NAC)/col-VND6-DAP-Seq(GSE60143)/Homer	DCTTNHTTTTYAMGY	0.01	-5.582	0.0184	0.03	0.024
Vehicle	CBF4(AP2EREBP)/colamp-CBF4-DAP-Seq(GSE60143)/Homer	NRCCGACDWNNNNNN	0.01	-5.523	0.0194	0.023	0.0178
Vehicle	ANAC004(NAC)/colamp-ANAC004-DAP-Seq(GSE60143)/Homer	WNCTTVYNNNRBAAG	0.01	-5.517	0.0194	0.0109	0.0075
Vehicle	SVP(MADS)/col-SVP-DAP-Seq(GSE60143)/Homer	ANTTWCCHAATTTGG	0.01	-5.508	0.0195	0.0101	0.0068
Vehicle	At5g05790(MYBrelated)/col-At5g05790-DAP-Seq(GSE60143)/Homer	AYCTTATC	0.01	-5.49	0.0197	0.0273	0.0216
Vehicle	p63(p53)/Keratinocyte-p63-ChIP-Seq(GSE17611)/Homer	NNDRCATGYCYNRRCATGYH	0.01	-5.474	0.0198	0.0263	0.0208
Vehicle	At3g11280(MYBrelated)/col-At3g11280-DAP-Seq(GSE60143)/Homer	GATAAGRT	0.01	-5.474	0.0198	0.0263	0.0208
Vehicle	Unknown2/Drosophila-Promoters/Homer	CATCMCTA	0.01	-5.338	0.0226	0.0974	0.087
Vehicle	BBX31(Orphan)/col-BBX31-DAP-Seq(GSE60143)/Homer	NAAAAAGTDA	0.01	-5.229	0.0251	0.038	0.0315
Vehicle	CUC1(NAC)/col-CUC1-DAP-Seq(GSE60143)/Homer	TACTTGTNNNACAAG	0.01	-5.227	0.0251	0.0131	0.0094
Vehicle	Sox10(HMG)/SciaticNerve-Sox3-ChIP-Seq(GSE35132)/Homer	CCWTTGTYYB	0.01	-5.193	0.0257	0.0684	0.0598
Vehicle	ANAC005(NAC)/col-ANAC005-DAP-Seq(GSE60143)/Homer	WVCTTVTWNHABAAG	0.01	-5.058	0.0293	0.014	0.0103
Vehicle	EBF1(EBF)/Near-E2A-ChIP-Seq(GSE21512)/Homer	GTCCCCWGGGGA	0.01	-5.034	0.0299	0.0965	0.0865
Vehicle	Tcfcp2l1(CP2)/mES-Tcfcp2l1-ChIP-Seq(GSE11431)/Homer	NRAACCRGTTYRAACCRGYT	0.01	-4.994	0.0309	0.0088	0.0059
Vehicle	ANAC103(NAC)/col-ANAC103-DAP-Seq(GSE60143)/Homer	AACTTGNWNWNCAAG	0.01	-4.928	0.0329	0.0119	0.0085
Vehicle	HRE(HSF)/Striatum-HSF1-ChIP-Seq(GSE38000)/Homer	TTCTAGAABNTTCTA	0.01	-4.907	0.0334	0.0068	0.0043
Vehicle	GATA20(C2C2gata)/colamp-GATA20-DAP-Seq(GSE60143)/Homer	TNGATCNDNM	0.01	-4.892	0.0338	0.0988	0.0889
Vehicle	Stat3+il21(Stat)/CD4-Stat3-ChIP-Seq(GSE19198)/Homer	SVYTTCCNGGAARB	0.01	-4.865	0.0345	0.0288	0.0235
Vehicle	GT2(Trihelix)/colamp-GT2-DAP-Seq(GSE60143)/Homer	AMGGTAAAWWWN	0.01	-4.863	0.0345	0.0175	0.0134
Vehicle	HOXA9(Homeobox)/HSC-Hoxa9-ChIP-Seq(GSE33509)/Homer	GGCCATAAATCA	0.01	-4.82	0.0358	0.0175	0.0135
Vehicle	FOXK1(Forkhead)/HEK293-FOXK1-ChIP-Seq(GSE51673)/Homer	NVWTGTTTAC	0.01	-4.819	0.0358	0.0285	0.0232
Vehicle	AT5G63260(C3H)/col-AT5G63260-DAP-Seq(GSE60143)/Homer	RAAAAAGTRA	0.01	-4.795	0.0363	0.0628	0.0549
Vehicle	ANAC083(NAC)/col-ANAC083-DAP-Seq(GSE60143)/Homer	CKTRWNNNWYAMGTA	0.01	-4.779	0.0367	0.0172	0.0131
Vehicle	SND3(NAC)/col-SND3-DAP-Seq(GSE60143)/Homer	CTTNHNNNDNAAGNH	0.01	-4.691	0.0399	0.0191	0.0149
Vehicle	AT3G10113(MYBrelated)/col-AT3G10113-DAP-Seq(GSE60143)/Homer	WNAAATATCWWN	0.01	-4.671	0.0405	0.0092	0.0063
Vehicle	NST1(NAC)/colamp-NST1-DAP-Seq(GSE60143)/Homer	WRCTTRWWNWWYAAG	0.01	-4.654	0.041	0.0195	0.0153
Vehicle	MafK(bZIP)/C2C12-MafK-ChIP-Seq(GSE36030)/Homer	GCTGASTCAGCA	0.01	-4.647	0.0411	0.0177	0.0137
Vehicle	ANAC092(NAC)/colamp-ANAC092-DAP-Seq(GSE60143)/Homer	WRCKTGWNNNWCAMG	0.1	-4.6	0.0429	0.0119	0.0087
Vehicle	At5g58900(MYBrelated)/colamp-At5g58900-DAP-Seq(GSE60143)/Homer	WWWTYTTATCTWWWW	0.1	-4.591	0.0431	0.0285	0.0233
Vehicle	Tcf4(HMG)/Hct116-Tcf4-ChIP-Seq(SRA012054)/Homer	ASATCAAAGGVA	0.1	-4.588	0.0431	0.0148	0.0112
Vehicle	bZIP18(bZIP)/colamp-bZIP18-DAP-Seq(GSE60143)/Homer	KGMCAGCTND	0.1	-4.554	0.0443	0.39	0.3743
Vehicle	STAT4(Stat)/CD4-Stat4-ChIP-Seq(GSE22104)/Homer	NYTTCCWGGAAR	0.1	-4.517	0.0458	0.0314	0.0261
Vehicle	CBF2(AP2EREBP)/colamp-CBF2-DAP-Seq(GSE60143)/Homer	YBRCCGACATNNNNN	0.1	-4.489	0.0468	0.0152	0.0116
Vehicle	GATA3(Zf),DR8/iTreg-Gata3-ChIP-Seq(GSE20898)/Homer	AGATSTNDNNDSAGATAASN	0.1	-4.487	0.0468	0.0031	0.0016
Vehicle	AT5G47660(Trihelix)/colamp-AT5G47660-DAP-Seq(GSE60143)/Homer	AWTTTTACCG	0.1	-4.478	0.047	0.0296	0.0245
Vehicle	OBP4(C2C2dof)/col-OBP4-DAP-Seq(GSE60143)/Homer	WTTHACTTTTTB	0.1	-4.443	0.0484	0.0331	0.0277
Vehicle	VND4(NAC)/colamp-VND4-DAP-Seq(GSE60143)/Homer	WRCTTGWANWWCAAG	0.1	-4.41	0.0498	0.0189	0.0149
